# *SELF-PRUNING 5G* interplays with age and gibberellin pathways downstream of *SlCOL1* to orchestrate photoperiodic tomato flowering

**DOI:** 10.64898/2026.08.04.742724

**Authors:** Mateus Henrique Vicente, Gloria Serrano-Bueno, Kailash Pandey, Alan Cesar Faustinoni Fernandes, Flaviani Gabriela Pierdona, Rafael Rubino, Yajahaira Nevenka Carbajal Gonzales, Ramon Gabriel, Carolina Camacho Fernandez, Manuela Rodríguez Delgado, Lilian Ellen Pino, Pedro de los Reyes, Fernando Baile, Lázaro Eustaquio Pereira Peres, Myriam Calonje, Marian Bemer, Federico Valverde, Fabio Tebaldi Silveira Nogueira

**Affiliations:** Laboratory of Molecular Genetics of Plant Development, Escola Superior de Agricultura “Luiz de Queiroz” (ESALQ), University of São Paulo (USP), Piracicaba, São Paulo, Brazil; Plant Development Group - Institute for Plant Biochemistry and Photosynthesis, Consejo Superior de Investigaciones Científicas, Universidad de Sevilla, Seville, Spain; Department of Plant Biochemistry and Molecular Biology, Universidad de Sevilla, Seville, Spain; Biosystematics group, Wageningen University & Research, 6708 PB Wageningen, the Netherlands; Plant Development Group - Institute for Plant Biochemistry and Photosynthesis, Consejo Superior de Investigaciones Científicas-Universidad de Sevilla 41092, Seville, Spain; Laboratory of Plant Developmental Genetics, Escola Superior de Agricultura “Luiz de Queiroz” (ESALQ), University of São Paulo (USP), Piracicaba, São Paulo, Brazil

**Keywords:** Photoperiod, *CONSTANS*, SP5G, Flowering, Gibberellin, miR156

## Abstract

Tomato (*Solanum lycopersicum*) is classified as a day-neutral plant, whereas its wild relatives exhibit delayed flowering under long day (LD) conditions due to higher activity of the *SELF-PRUNING 5G* (*SP5G*). In *Arabidopsis thaliana*, CONSTANS (CO) activates *FLOWERING LOCUS T* (*FT*), a homolog of *SP5G*, but whether and how CO integrates with *SP5G* in tomato flowering was unclear. Here, we demonstrate that *SlCOL1* (the tomato CO homolog) delays flowering by directly activating *SP5G* in a *PHYTOCHROME B1* (*PHYB1*)-dependent manner. Importantly, genetic and molecular analyses combining a photoperiod-responsive tomato line carrying the wild *SP5G* allele from *S. pennellii,* together with *SlCOL1* and flowering-pathway mutants, revealed synergistic crosstalk among the photoperiodic *SlCOL1–SP5G* module, age-dependent pathway (mediated mainly by the microRNA156–*SlSBP* module), gibberellin (GA) pathway, and *SINGLE FLOWER TRUSS* (*SFT*) pathway. Mechanistically, we show that SP5G forms a complex with miR156-targeted SlSBP13 to directly regulate *SFT* expression, and that GA may interfere with SP5G activity. Together, these findings revealed a coordinated network that integrates multiple flowering signals to modulate both shared and pathway-specific targets. Our findings provide a significant advance in understanding the molecular regulation of tomato flowering and offer promising avenues for breeding strategies optimized for diverse environmental conditions and latitudes.

## Supplemental Tables for "*SELF-PRUNING 5G* interplays with age and gibberellin pathways downstream of *SlCOL1* to orchestrate photoperiodic tomato flowering" (part 1 of 2)

### Sheet: Table S1
Table S1. Differentially expressed genes (DEGs) identified in SP5Gpen compared with MT seedlings.
Loci	Gene	Description	FC	logFC	AveExpr	t	PValue	adjPVal	B
Solyc01g056657		Unknown protein	760.276	9.57038	-2.49396	11.6421	4.22183e-11	7.73595e-10	7.43124
Solyc09g089540		Proteinase inhibitor (AHRD V3.3 *** Q93X99_IPOBA)	436.426	8.76959	0.2389	20.1039	4.68941e-16	3.48111e-14	21.4411
Solyc05g014275		DUF659 domain-containing protein/Dimer_Tnp_hAT domain-containing protein (AHRD V3.3 *** A0A1Q3C897_CEPFO)	431.178	8.75214	-2.6315	10.5529	2.85388e-10	4.16365e-09	6.72287
Solyc01g056370		Unknown protein	397.252	8.63391	-2.79895	11.8804	2.82749e-11	5.41189e-10	7.51773
Solyc02g150124		Enolase (AHRD V3.3 *-* A0A2G3A202_CAPAN)	331.862	8.37444	-2.01057	6.63899	9.14173e-07	5.79704e-06	3.04005
Solyc08g077900		Expansin-like B1 (AHRD V3.3 *** A0A1U8GH71_CAPAN)	327.463	8.35519	0.00138851	9.07121	4.80195e-09	5.11939e-08	5.92421
Solyc09g008670		threonine deaminase	216.85	7.76055	4.44658	35.3254	1.72619e-21	1.14587e-18	35.3325
Solyc06g005310		Transcription factor MYB48 (AHRD V3.3 *** A0A2G2Z7N5_CAPAN)	99.2721	6.63332	-0.816571	7.18802	2.61126e-07	1.86661e-06	3.5506
Solyc03g098795		Proteinase inhibitor type-2 (AHRD V3.3 *** A0A2G2XU31_CAPAN)	87.8442	6.45688	2.14908	15.6019	1.06685e-13	3.8565e-12	17.0509
Solyc12g010020	LAP2	Leucine aminopeptidase A1	55.3069	5.78939	3.43695	28.5485	2.04932e-19	5.34433e-17	32.267
Solyc09g089520		Proteinase inhibitor (AHRD V3.3 *** A0A1J3I3T7_NOCCA)	53.9567	5.75373	0.356278	14.8617	2.95191e-13	9.47465e-12	17.3824
Solyc09g089490		Proteinase inhibitor (AHRD V3.3 *** Q93X99_IPOBA)	46.8982	5.55146	0.79407	7.23929	2.32759e-07	1.68278e-06	5.95381
Solyc04g005610		NAC domain-containing protein 2 (AHRD V3.3 *** NAP2_SOLLC)	44.5646	5.47783	0.113958	6.83368	5.83657e-07	3.86213e-06	3.7874
Solyc04g077650		Serine carboxypeptidase-like 17 (AHRD V3.3 *** A0A2G2ZRB2_CAPAN)	40.9988	5.35751	0.844219	12.7695	6.66206e-12	1.48766e-10	13.3797
Solyc09g084490		Proteinase inhibitor 1 PPI3B2 (AHRD V3.3 *** Q4FE26_SOLTU)	37.8199	5.24107	2.93159	11.2171	8.76123e-11	1.45397e-09	14.7767
Solyc09g005730		Plant protein 1589 of Uncharacterized protein function (AHRD V3.3 *** A0A061EZD3_THECC)	37.2599	5.21955	-2.08437	6.22291	2.42239e-06	1.39059e-05	3.51229
Solyc01g091170	ARGAH1	ARGINASE 2	36.544	5.19156	4.21299	61.8523	5.25006e-27	1.9168e-23	48.8303
Solyc04g025005		receptor-like protein kinase (AHRD V3.3 *** A0A1U7WU94_NICSY)	35.3182	5.14234	0.807016	9.50593	2.03936e-09	2.38072e-08	9.88641
Solyc08g023340		Unknown protein	35.2805	5.1408	-0.575965	4.77621	8.20334e-05	0.000329035	0.654789
Solyc07g055920	Tomato AGAMOUS-like 1	Tomato AGAMOUS-like 1	35.2095	5.13789	0.272336	8.7319	9.52915e-09	9.44105e-08	9.16974
Solyc12g010030	LAP1	Leucine aminopeptidase, chloroplastic (AHRD V3.3 *** AMPL_SOLTU)	35.1502	5.13546	1.71312	13.0534	4.26731e-12	9.98714e-11	15.0803
Solyc07g008210		Tetratricopeptide repeat (TPR)-like superfamily protein (AHRD V3.3 *-* F4K464_ARATH)	30.3726	4.9247	0.890531	20.2467	4.02027e-16	3.09011e-14	24.8968
Solyc05g015800		Alcohol acyl transferase (AHRD V3.3 *** Q6QLX4_SOLLC)	28.7063	4.84329	3.594	18.7033	2.23978e-15	1.34056e-13	24.5966
Solyc07g064600	NA	Endoribonuclease L-PSP family protein (AHRD V3.3 *-* A0A1I9LS34_ARATH)	28.6662	4.84128	5.08916	74.6102	7.28667e-29	5.32073e-25	53.6992
Solyc06g075520		Glutathione S-transferase (AHRD V3.3 *** A0A200PZB1_9MAGN)	28.5828	4.83708	1.49072	9.8197	1.1155e-09	1.40075e-08	9.78436
Solyc01g006300		LECEVI1A	26.084	4.70509	4.11022	16.0772	5.66841e-14	2.2434e-12	21.1449
Solyc09g089530		Proteinase inhibitor 1 PPI3A2 (AHRD V3.3 *** Q4FE23_SOLTU)	22.7664	4.50884	2.20818	11.7283	3.64946e-11	6.79043e-10	14.5749
Solyc06g083130		dCTP pyrophosphatase 1 (AHRD V3.3 *** A0A2G2ZE82_CAPAN)	19.1199	4.257	-1.57029	5.9029	5.19499e-06	2.77294e-05	3.40922
Solyc01g006290		Peroxidase (AHRD V3.3 *** K4ASJ5_SOLLC)	19.0627	4.25268	2.92573	10.4136	3.67944e-10	5.18674e-09	12.0548
Solyc04g009860		2-oxoglutarate (2OG) and Fe(II)-dependent oxygenase superfamily protein (AHRD V3.3 *** A0A2U1QA13_ARTAN)	18.3525	4.1979	1.17668	10.0375	7.38998e-10	9.75798e-09	11.2105
Solyc10g078770		11 kDa late embryogenesis abundant protein (AHRD V3.3 *-* A0A2G3BHR7_CAPCH)	17.869	4.15939	-2.44127	3.91609	0.000696341	0.00221121	-1.17954
Solyc12g096780	PKS-12	Alcohol dehydrogenase superfamily (AHRD V3.3 *** A0A200R634_9MAGN)	17.6756	4.14368	2.14815	13.6538	1.70435e-12	4.47669e-11	17.9635
Solyc10g009595		Retrovirus-related Pol polyprotein from transposon TNT 1-94 (AHRD V3.3 *-* A0A2K3MQA9_TRIPR)	17.5719	4.1352	0.228592	7.11708	3.06351e-07	2.16656e-06	6.02779
Solyc07g007250		Metallocarboxypeptidase inhibitor (AHRD V3.3 *** A0A2G3BXM1_CAPCH)	17.0525	4.09191	5.38678	69.5846	3.57845e-28	1.74199e-24	53.237
Solyc11g066270		xyloglucan endotransglucosylase-hydrolase 6	16.0188	4.00169	2.52079	15.2572	1.70496e-13	5.88635e-12	19.1582
Solyc02g084850		Abscisic acid and environmental stress-inducible protein TAS14 (AHRD V3.3 --* TAS14_SOLLC)	14.2506	3.83296	3.22966	21.7476	8.43998e-17	8.10905e-15	26.9055
Solyc01g094140		Cytochrome P450 (AHRD V3.3 *** A0A200PMQ0_9MAGN)	13.9628	3.80352	0.611133	4.76067	8.52623e-05	0.000340676	0.47554
Solyc12g006570		Sesquiterpene synthase (AHRD V3.3 *** G5CV52_SOLLC)	13.1923	3.72163	1.93559	19.0568	1.495e-15	9.21221e-14	25.6395
Solyc10g079150		Nuclear transcription factor Y subunit A-7 (AHRD V3.3 *** A0A2G3BHM5_CAPCH)	12.9892	3.69924	-1.11184	3.62645	0.00142125	0.00415866	-1.24441
Solyc09g084480		Protease inhibitor I (AHRD V3.3 *** Q07459_SOLTU)	12.8349	3.682	4.69195	17.4775	9.60438e-15	4.82001e-13	23.6016
Solyc04g082830		Auxin efflux carrier (AHRD V3.3 *** A0A200PR79_9MAGN)	12.832	3.68167	0.241807	3.68938	0.00121796	0.00362854	-0.961218
Solyc02g090490		Patatin (AHRD V3.3 *** A0A059P1E3_CAPAN)	12.7241	3.66949	1.10939	5.15499	3.21169e-05	0.000141788	1.99395
Solyc09g083435		Proteinase inhibitor 1 PPI3A2 (AHRD V3.3 *** Q4FE23_SOLTU)	11.6593	3.54341	5.49706	48.819	1.14347e-24	2.38561e-21	46.4608
Solyc03g096250		Protein yippee-like (AHRD V3.3 *** A0A1U8GAE4_CAPAN)	10.867	3.44188	-0.473973	6.96649	4.30935e-07	2.94495e-06	5.96521
Solyc07g006560		Hypersensitive response assisting protein (AHRD V3.3 *** Q9SWC6_CAPAN)	10.6758	3.41628	1.58384	17.3161	1.17102e-14	5.70053e-13	23.1324
Solyc08g076970		Acetylornithine deacetylase (AHRD V3.3 *** A0A2G2XLB1_CAPBA)	10.1487	3.34323	5.97468	78.8651	2.05384e-29	2.99943e-25	56.7101
Solyc02g032660		Protein DETOXIFICATION (AHRD V3.3 *** A0A328DGG9_9ASTE)	10.1276	3.34023	1.44357	10.6765	2.28244e-10	3.41525e-09	13.2585
Solyc12g008650		Inositol oxygenase (AHRD V3.3 *** A0A200QVH1_9MAGN)	10.0359	3.32709	1.0394	5.36999	1.89338e-05	8.83133e-05	2.14259
Solyc06g062430		Inositol oxygenase (AHRD V3.3 *** A0A2U1PDJ1_ARTAN)	9.69845	3.27775	1.10678	9.70447	1.39018e-09	1.70035e-08	11.8717
Solyc12g006380		2-oxoglutarate-dependent dioxygenase	9.5546	3.25619	2.88806	17.3572	1.11323e-14	5.47393e-13	22.9809
Solyc05g047680		Cytochrome P450 (AHRD V3.3 *** A0A2U1MQN4_ARTAN)	9.04037	3.17638	1.75317	7.86821	5.83999e-08	4.86799e-07	8.07507
Solyc05g053850	SP5G	Protein FLOWERING LOCUS T (AHRD V3.3 *** A0A2G3CJ17_CAPCH)	8.54644	3.09532	3.21965	16.8164	2.18555e-14	9.47116e-13	22.6834
Solyc02g037550		Auxin efflux carrier (AHRD V3.3 *** A0A2U1MR93_ARTAN)	8.3168	3.05603	1.37118	22.0539	6.212e-17	6.48001e-15	28.6834
Solyc06g060590		Bidirectional sugar transporter SWEET (AHRD V3.3 *** M1B2X7_SOLTU)	8.0672	3.01207	2.36624	5.15802	3.18784e-05	0.00014082	2.22306
Solyc02g084840		Dehydrin (AHRD V3.3 *** A0A2R4KWH2_9SOLN)	7.99484	2.99907	0.968534	5.42175	1.66804e-05	7.89887e-05	2.45894
Solyc03g043850		cytochrome c oxidase subunit 6a, mitochondrial-like (AHRD V3.3 *** A0A2I4HW31_9ROSI)	7.69467	2.94386	-1.17945	2.72562	0.0120787	0.0272723	-2.92316
Solyc06g072620		Bidirectional sugar transporter SWEET (AHRD V3.3 *** A0A142DVH8_SOLTU)	7.35068	2.87788	1.06965	3.54051	0.00175353	0.00501735	-1.21786
Solyc07g008570		Purple acid phosphatase (AHRD V3.3 *** A0A2G2WCI9_CAPBA)	7.3144	2.87074	2.06557	23.4532	1.60649e-17	2.00523e-15	29.9904
Solyc08g082190		Unknown protein	7.28162	2.86426	9.67846	40.2384	9.13642e-23	1.1119e-19	42.2794
Solyc10g052500		Isoflavone reductase homolog (AHRD V3.3 *** IFRH_SOLTU)	7.05411	2.81846	-0.78465	10.1208	6.32347e-10	8.45678e-09	12.5395
Solyc08g007240		Nudix hydrolase 8 (AHRD V3.3 *** A0A1U8EVF7_CAPAN)	7.02308	2.8121	1.19398	5.7034	8.4045e-06	4.27365e-05	3.68118
Solyc09g084450		Protease inhibitor I (AHRD V3.3 *** Q07459_SOLTU)	6.92628	2.79208	4.00543	13.5518	1.98744e-12	5.10098e-11	18.5322
Solyc08g079430		partialcopper-containing amine oxidase	6.88279	2.78299	3.65382	18.6844	2.28923e-15	1.36457e-13	25.145
Solyc08g065610		Vacuolar-processing enzyme (AHRD V3.3 *** A0A2G2VI36_CAPBA)	6.75702	2.75639	6.15092	47.2615	2.38733e-24	4.35806e-21	45.4028
Solyc01g096320		Homeobox-leucine zipper protein HOX6 (AHRD V3.3 *** A0A1U8DTA9_CAPAN)	6.72355	2.74922	0.563421	6.2278	2.39449e-06	1.3762e-05	4.42895
Solyc08g006470		Zinc finger protein (AHRD V3.3 *** A0A2U1NTB4_ARTAN)	6.68386	2.74068	1.46057	8.86126	7.32507e-09	7.47034e-08	10.3282
Solyc03g098780		Aspartic protease inhibitor 1 (AHRD V3.3 *** API1_SOLTU)	6.67511	2.73879	6.55335	52.7818	1.94083e-25	4.72399e-22	48.2086
Solyc05g013680		Gdsl esterase/lipase (AHRD V3.3 *** A0A2P4H5E8_QUESU)	6.55794	2.71324	2.19079	8.64203	1.14545e-08	1.10856e-07	9.8826
Solyc11g073120		R2R3MYB transcription factor 58	6.5486	2.71119	4.82731	13.042	4.34413e-12	1.01022e-10	17.7203
Solyc04g040180		S-adenosyl-L-methionine-dependent methyltransferases superfamily protein (AHRD V3.3 *** A0A1Y1ICE6_KLENI)	6.53477	2.70814	-0.0785099	4.33261	0.000247429	0.000885651	0.446473
Solyc08g082120		Methanol inducible protein (AHRD V3.3 *** D1MAX5_NICBE)	6.49662	2.69969	7.92517	32.4381	1.17438e-20	5.53246e-18	37.4007
Solyc03g116390	LEA7	Late embryogenesis abundant protein Dc3 (AHRD V3.3 *** A0A1U8FUJ0_CAPAN)	6.49434	2.69918	-1.50968	2.20339	0.0378892	0.0726828	-3.65821
Solyc04g007800		Calcium-dependent lipid-binding (CaLB domain) family protein (AHRD V3.3 *** A0A2U1LCF2_ARTAN)	6.47372	2.6946	3.0204	11.615	4.421e-11	8.06046e-10	15.2965
Solyc07g063410		NAC domain protein (AHRD V3.3 *** S5RDS7_9ROSA)	6.37566	2.67257	1.98273	9.04076	5.10337e-09	5.39288e-08	10.6389
Solyc05g005910		Protein NRT1/ PTR FAMILY 1.2 (AHRD V3.3 *-* A0A1J3FWJ0_NOCCA)	6.37361	2.67211	-0.54594	6.23667	2.34479e-06	1.35189e-05	4.83285
Solyc09g082660		Caffeoyl-CoA O-methyltransferase (AHRD V3.3 *** Q2YHM9_PLAMJ)	6.30577	2.65667	5.30978	31.5429	2.20033e-20	9.20987e-18	36.3547
Solyc04g006970		Phosphoenolpyruvate carboxylase (AHRD V3.3 *** A6YM33_RICCO)	6.19045	2.63005	3.93266	22.7389	3.17367e-17	3.56525e-15	29.3494
Solyc01g080870		Protein NRT1/ PTR FAMILY 7.3 (AHRD V3.3 *** A0A2G3DJ73_CAPCH)	6.14058	2.61837	3.55025	8.83395	7.74193e-09	7.82444e-08	10.1067
Solyc01g087820		Subtilisin-like protease (AHRD V3.3 *** O82777_SOLLC)	6.11508	2.61237	2.18414	8.74638	9.2516e-09	9.19118e-08	10.1557
Solyc08g007430		NIT2	5.97304	2.57847	-0.215758	2.55799	0.0176111	0.0377834	-3.14924
Solyc01g057000		Universal stress protein	5.95565	2.57426	0.245068	4.50439	0.000161313	0.000602509	0.597268
Solyc10g009270		bHLH transcription factor154	5.90948	2.56303	0.557153	6.6898	8.12784e-07	5.21983e-06	5.77376
Solyc01g109090		Unknown protein	5.89185	2.55872	1.79074	4.92972	5.60494e-05	0.000233337	1.91144
Solyc09g084470		Proteinase inhibitor 1 PPI3B2 (AHRD V3.3 *** Q4FE26_SOLTU)	5.88331	2.55663	3.62636	11.949	2.52167e-11	4.90366e-10	16.0713
Solyc09g065620		Chlorophyllase (AHRD V3.3 *** B6DX58_CITLI),Pfam:PF12740	5.87953	2.5557	1.63251	20.9368	1.93694e-16	1.6567e-14	27.6296
Solyc04g014730		Fumarylacetoacetase (AHRD V3.3 *** A0A1U8GL68_CAPAN)	5.85044	2.54855	2.90277	17.616	8.11116e-15	4.17674e-13	23.7188
Solyc01g081270		Glutathione S-transferase (AHRD V3.3 *** A0A200PVK3_9MAGN)	5.84493	2.54719	1.4457	5.14831	3.26502e-05	0.000143735	2.27143
Solyc01g103920		Ferredoxin (AHRD V3.3 *** K4B1W7_SOLLC)	5.79598	2.53505	2.19948	4.67378	0.00010582	0.000413429	1.1376
Solyc02g086880	FDH	formate dehydrogenase	5.78675	2.53275	4.94063	25.3394	2.90662e-18	4.61394e-16	31.8528
Solyc08g068860		Eukaryotic aspartyl protease family protein (AHRD V3.3 *** A0A072U5I5_MEDTR)	5.74101	2.52131	2.84104	9.8515	1.05004e-09	1.33461e-08	12.0619
Solyc07g006380	LCR	Defensin-like protein (AHRD V3.3 *** A0A1U8HFN5_CAPAN)	5.71918	2.51581	3.36787	7.70503	8.31798e-08	6.66351e-07	7.9954
Solyc07g006570	RNS3	S-like ribonuclease (AHRD V3.3 *** Q9FQL6_PRUDU)	5.71073	2.51368	2.58917	26.63	9.65015e-19	1.8068e-16	32.7216
Solyc11g008530		Dicer-like 2d	5.69521	2.50975	2.91924	12.6391	8.19645e-12	1.79662e-10	17.1067
Solyc09g061840	PKT3	3-ketoacyl-CoA thiolase peroxisomal-like (AHRD V3.3 *** A0A2K3P5R8_TRIPR)	5.6635	2.50169	4.45903	20.4683	3.17228e-16	2.53158e-14	26.9927
Solyc01g010480		Protein TWIN LOV 1 (AHRD V3.3 *** A0A2G3AIG6_CAPAN)	5.64994	2.49824	3.25889	7.70949	8.23757e-08	6.60997e-07	7.94865
Solyc07g014680		Potassium transporter (AHRD V3.3 *-* A0MNZ1_EUTHA)	5.59885	2.48513	2.64666	6.60013	1.0004e-06	6.29194e-06	5.66848
Solyc08g079420		Cytochrome P450 (AHRD V3.3 *** A0A200QB17_9MAGN)	5.58452	2.48143	2.11278	7.90422	5.40411e-08	4.53052e-07	8.47869
Solyc03g007230		Protein phosphatase 2C (AHRD V3.3 *** A0A2U1KYU0_ARTAN)	5.52068	2.46485	3.56426	18.3137	3.5246e-15	2.00285e-13	24.8362
Solyc02g077420		Phospholipase A1-II 1 (AHRD V3.3 *** A0A2G3D5J6_CAPCH)	5.3423	2.41746	2.82663	7.98262	4.56707e-08	3.90044e-07	8.57824
Solyc03g006360	DRM1	Auxin-repressed protein (AHRD V3.3 *** A9YSI8_TOBAC)	5.33321	2.415	1.52277	3.66985	0.0012778	0.00378213	-0.965634
Solyc11g069700		Elongation factor 1-alpha (AHRD V3.3 *** A0A1U8EL12_CAPAN)	5.31618	2.41039	3.83212	18.6051	2.50895e-15	1.47745e-13	25.0599
Solyc06g072845		hypothetical protein (AHRD V3.3 *** AT5G17165.1)	5.30684	2.40785	2.75248	7.24359	2.30525e-07	1.66911e-06	7.13354
Solyc10g080980		WAT1-related protein (AHRD V3.3 *** K4D2Y5_SOLLC)	5.21692	2.3832	1.37014	5.15387	3.22063e-05	0.000142054	2.3651
Solyc11g012130		Early nodulin-like protein 2-like (AHRD V3.3 *** A0A2K3MQQ9_TRIPR)	5.18983	2.37569	3.43588	23.5683	1.44208e-17	1.84738e-15	30.1798
Solyc10g076250		Alanine--glyoxylate aminotransferase 2 (AHRD V3.3 *** B6U6Q5_MAIZE)	5.17467	2.37147	2.95725	9.18035	3.86419e-09	4.20825e-08	11.0776
Solyc01g080910		polyadenylate-binding protein 1-B-binding protein (AHRD V3.3 *** AT5G44860.2)	5.07719	2.34403	4.1161	22.6843	3.34567e-17	3.67369e-15	29.3915
Solyc07g055640		Immunity to Fusarium wilt race 3	5.05107	2.33659	1.59169	7.81552	6.54392e-08	5.38105e-07	8.30729
Solyc05g006220		IAA-amino acid hydrolase ILR1-like 1 (AHRD V3.3 *** A0A2G3B8H5_CAPCH)	5.0455	2.335	2.07512	7.37889	1.70469e-07	1.27407e-06	7.30844
Solyc03g079880		Bifunctional inhibitor/plant lipid transfer protein/seed storage helical domain-containing protein (AHRD V3.3 *** A0A103YIU0_CYNCS)	4.96154	2.31079	0.77129	3.21482	0.00385184	0.0101028	-2.02698
Solyc01g094870		PLAC8 family protein (AHRD V3.3 *** A0A2U1MEC7_ARTAN)	4.95577	2.30911	-0.688865	7.24724	2.28646e-07	1.65715e-06	6.94082
Solyc09g065100		bHLH transcription factor 150	4.89346	2.29086	2.23358	8.58266	1.2943e-08	1.24156e-07	9.84595
Solyc12g088200		Inositol-tetrakisphosphate 1-kinase (AHRD V3.3 *** A0A2G2Y9E6_CAPAN)	4.8663	2.28282	4.33965	28.0209	3.10659e-19	7.28882e-17	33.9327
Solyc01g105660		2-oxoglutarate (2OG) and Fe(II)-dependent oxygenase superfamily protein (AHRD V3.3 *** F4INZ9_ARATH)	4.82381	2.27017	4.91255	19.633	7.84489e-16	5.35359e-14	26.29
Solyc01g109710		Adenine nucleotide alpha hydrolases-like superfamily protein (AHRD V3.3 *** Q9SIJ8_ARATH)	4.77351	2.25505	2.1415	9.89324	9.70101e-10	1.24933e-08	12.3443
Solyc10g085140		Alkyl transferase (AHRD V3.3 *** K7X479_SOLLC)	4.74417	2.24616	4.0512	15.2114	1.81572e-13	6.22459e-12	20.7035
Solyc01g096280		Cytochrome P450 (AHRD V3.3 *** A0A200Q2S1_9MAGN)	4.71074	2.23595	1.1608	5.37145	1.88661e-05	8.80541e-05	2.94027
Solyc03g119310		Unknown protein	4.66973	2.22334	2.73806	11.7496	3.52111e-11	6.60954e-10	15.6193
Solyc02g065190		Cytochrome P450 (AHRD V3.3 *** A0A1U9X5Y9_THAGA)	4.65601	2.21909	3.54971	11.7425	3.56335e-11	6.66315e-10	15.6377
Solyc02g082920		acidic extracellular 26 kD chitinase	4.64244	2.21488	3.56041	10.4652	3.34818e-10	4.80795e-09	13.49
Solyc04g007980		2-oxoglutarate (2OG) and Fe(II)-dependent oxygenase superfamily protein (AHRD V3.3 *** O80850_ARATH)	4.57733	2.19451	4.12277	17.489	9.46939e-15	4.76865e-13	23.7991
Solyc01g095320		Bag family molecular chaperone regulator 6-like protein (AHRD V3.3 *** A0A2K3PRI9_TRIPR)	4.56867	2.19178	10.7344	58.553	1.83012e-26	5.34541e-23	50.7619
Solyc08g014000	LOX1	lipoxygenase A	4.55886	2.18867	4.38118	7.4405	1.487e-07	1.12286e-06	7.5743
Solyc08g082130		Unknown protein	4.51729	2.17546	2.82332	5.55756	1.19751e-05	5.84704e-05	3.37402
Solyc08g080040		2-oxoglutarate (2OG) and Fe(II)-dependent oxygenase superfamily protein (AHRD V3.3 *** F4J670_ARATH)	4.51172	2.17368	5.49142	27.2934	5.58209e-19	1.13223e-16	33.4686
Solyc06g060110		amino acid transporter 2	4.51046	2.17327	5.44192	15.2649	1.68711e-13	5.85238e-12	20.9462
Solyc11g065940		ENTH/VHS-like protein (AHRD V3.3 *** A0A2U1LWI0_ARTAN)	4.46582	2.15893	3.02449	10.2427	5.04122e-10	6.88699e-09	13.0573
Solyc12g011033		Lipoxygenase (AHRD V3.3 *** K4DCJ0_SOLLC)	4.46376	2.15826	0.00532538	7.08721	3.27725e-07	2.31088e-06	6.76612
Solyc05g024160		Pyruvate dehydrogenase E1 component subunit beta (AHRD V3.3 *** A0A1U8ENS4_CAPAN)	4.45306	2.1548	1.20263	4.17667	0.000364747	0.00125012	0.222397
Solyc11g012385		Cysteine proteinase inhibitor (AHRD V3.3 *** A0A2G2Y4E8_CAPAN)	4.44393	2.15184	2.45874	5.69083	8.66422e-06	4.39469e-05	3.68764
Solyc06g008870	Gibberellin receptor	Gibberellin receptor (AHRD V3.3 *** E3VJP7_9FABA)	4.44172	2.15112	2.96608	10.4392	3.5113e-10	4.98823e-09	13.4715
Solyc03g007360		Bidirectional sugar transporter SWEET (AHRD V3.3 *** A0A142DVG4_SOLTU)	4.42919	2.14704	1.32471	5.54847	1.22431e-05	5.96991e-05	3.33373
Solyc11g066580		Flavonoid 3`,5`-hydroxylase (AHRD V3.3 *** D3W9H7_SOLLC)	4.41005	2.1408	4.9819	17.8283	6.27577e-15	3.33278e-13	24.2712
Solyc07g055780		Protein trichome birefringence-like 43 (AHRD V3.3 *** A0A2G2WDQ2_CAPBA)	4.40939	2.14058	-0.306128	2.3082	0.0303589	0.0602558	-3.44338
Solyc06g009140		Late embryogenesis abundant protein Lea5 (AHRD V3.3 *** A0A1J3JXG8_NOCCA)	4.38836	2.13368	1.68021	3.88844	0.000745652	0.00234991	-0.407661
Solyc02g085020		dihydroflavonol 4-reductase	4.36396	2.12564	5.73427	31.0758	3.07426e-20	1.21342e-17	36.2746
Solyc10g078590		Jacalin-related lectin 3 (AHRD V3.3 *-* A0A2G3BI13_CAPCH)	4.36051	2.1245	4.7143	15.3322	1.53862e-13	5.3885e-12	21.1124
Solyc06g084770		cytochrome P450 CYP72A219 (AHRD V3.3 --* XP_004244272.1)	4.35205	2.12169	1.96536	4.61658	0.000122004	0.000469994	1.22159
Solyc12g088190		Amino acid permease (AHRD V3.3 *** A0A2K3NUE8_TRIPR)	4.33596	2.11635	3.16902	9.05848	4.92571e-09	5.23545e-08	10.8545
Solyc04g150162		Vacuolar iron transporter-like protein 4 (AHRD V3.3 *** A0A2G3CN36_CAPCH)	4.31681	2.10997	2.97455	9.17637	3.8948e-09	4.23843e-08	11.0033
Solyc04g058100		Metallothionein-like protein (AHRD V3.3 *** A8DUB1_SOLLC)	4.29547	2.10282	3.01944	6.08166	3.38765e-06	1.88901e-05	4.49208
Solyc08g005560		transglutaminase family protein (AHRD V3.3 *** AT4G19160.2)	4.28178	2.09821	2.90712	10.127	6.25107e-10	8.36761e-09	12.8702
Solyc08g080090		green flesh	4.27419	2.09565	3.18772	13.1112	3.90119e-12	9.21892e-11	17.8866
Solyc06g073940		protein FAF-like, chloroplastic (AHRD V3.3 *-* A0A2I4H6U5_9ROSI)	4.26227	2.09162	1.57082	7.19091	2.59439e-07	1.85706e-06	6.94743
Solyc06g008300		Hcr2-5D (AHRD V3.3 *** Q9ZTJ6_SOLLC)	4.25927	2.09061	0.155956	3.94437	0.000649268	0.00207937	-0.288058
Solyc03g121420		Inorganic pyrophosphatase 1 (AHRD V3.3 *** A0A2G2XXB4_CAPAN)	4.24036	2.08419	4.3474	12.0586	2.10297e-11	4.17279e-10	16.1008
Solyc02g087060		WAT1-related protein (AHRD V3.3 *** K4BBL3_SOLLC)	4.23207	2.08136	5.1196	17.177	1.39095e-14	6.5739e-13	23.5034
Solyc01g108540		Alpha/beta-Hydrolases superfamily protein (AHRD V3.3 *** A0A2U1KC75_ARTAN)	4.18564	2.06545	2.80001	10.6405	2.43546e-10	3.61466e-09	13.8044
Solyc06g073500		Pentatricopeptide repeat (PPR) superfamily protein (AHRD V3.3 *** A0A1I9LM77_ARATH)	4.17895	2.06314	2.2525	6.91389	4.85811e-07	3.2725e-06	6.41529
Solyc06g071820		BTB/POZ and TAZ domain-containing protein 1 (AHRD V3.3 *** A0A2G3BFP5_CAPCH)	4.1685	2.05953	3.61971	15.2312	1.76706e-13	6.08636e-12	20.8803
Solyc03g114940	KLUH	Cytochrome P450 (AHRD V3.3 *** A0A200PRH8_9MAGN)	4.1667	2.0589	5.37449	24.4911	6.17622e-18	9.10085e-16	31.0085
Solyc05g051970		Alpha-ketoglutarate-dependent dioxygenase alkB-like protein 2 (AHRD V3.3 *** A0A2G2X511_CAPBA)	4.10598	2.03773	0.0193203	5.39606	1.77628e-05	8.35724e-05	3.00416
Solyc07g008020		auxin-regulated 35	4.09633	2.03433	2.91101	11.5437	4.99088e-11	8.98728e-10	15.3646
Solyc03g115920		RBR-type E3 ubiquitin transferase (AHRD V3.3 *** A0A1U8GHK6_CAPAN)	4.08472	2.03024	1.78079	6.77831	6.62771e-07	4.32296e-06	6.13342
Solyc08g076980		Acetylornithine deacetylase (AHRD V3.3 *** A0A2G3DCH5_CAPCH)	4.06878	2.0246	0.11069	5.82432	6.27582e-06	3.29328e-05	3.9875
Solyc03g082690		RING-type E3 ubiquitin transferase (AHRD V3.3 *** A0A2G2X7G1_CAPBA)	4.06651	2.02379	1.94865	7.90267	5.42211e-08	4.543e-07	8.52672
Solyc10g080670		Transmembrane protein, putative (AHRD V3.3 *** A2Q5V9_MEDTR)	4.06349	2.02272	2.25739	10.29	4.61853e-10	6.36311e-09	13.2071
Solyc11g068880		aspartic proteinase nepenthesin-2-like (AHRD V3.3 *-* A0A1U7WNC2_NICSY)	4.05637	2.02019	2.3079	12.2675	1.49252e-11	3.05277e-10	16.452
Solyc06g062370	HAD	acid phosphatase 1-like (AHRD V3.3 *** A0A1U7W9D3_NICSY)	3.9968	1.99884	4.57517	40.0832	9.97056e-23	1.12008e-19	42.1112
Solyc09g007150		Glutathione S-transferase (AHRD V3.3 *** A0A200QHH9_9MAGN)	3.97066	1.98938	5.41676	28.1286	2.85193e-19	6.86195e-17	34.2536
Solyc12g014430		Cellulose synthase (AHRD V3.3 *** A0A200QCL6_9MAGN)	3.96127	1.98596	3.54825	15.1506	1.9747e-13	6.69108e-12	20.8522
Solyc01g109810		tRNA-methyltransferase non-catalytic subunit trm6MTase subunit (AHRD V3.3 *** Q9FJZ5_ARATH)	3.93918	1.97789	1.89093	5.43761	1.6046e-05	7.62565e-05	3.10732
Solyc04g007790		Sn-1 protein (AHRD V3.3 *** Q42393_CAPAN)	3.93016	1.97459	7.15104	30.3425	5.24811e-20	1.7419e-17	35.9116
Solyc05g024410		Nitrile-specifier protein 4 (AHRD V3.3 *** A0A2G2ZQF7_CAPAN)	3.88339	1.95732	3.51278	11.5496	4.94125e-11	8.90889e-10	15.3545
Solyc11g068950		BEL1-like homeodomain protein 1 (AHRD V3.3 *** A0A2G2YH01_CAPAN)	3.87615	1.95462	5.08945	17.9287	5.56328e-15	2.98699e-13	24.4133
Solyc12g098900		Late embryogenesis abundant protein D-29 (AHRD V3.3 *-* A0A2G3B563_CAPCH)	3.87257	1.95329	0.171618	2.67301	0.0136088	0.0302215	-2.87976
Solyc12g098590		Glycosyltransferase (AHRD V3.3 *** A0A2I4GJH4_9ROSI)	3.86545	1.95064	5.7687	26.1633	1.42932e-18	2.51491e-16	32.5979
Solyc07g062530		phosphoenolpyruvate carboxylase 2	3.86357	1.94993	1.44244	5.53017	1.28014e-05	6.21928e-05	3.31569
Solyc05g053760		Chaperone protein DnaJ (AHRD V3.3 *** A0A2G3AV72_CAPCH)	3.86238	1.94949	5.52084	14.7387	3.50993e-13	1.09415e-11	20.2983
Solyc01g007980		Cysteine-rich receptor-like protein kinase 2 (AHRD V3.3 *** A0A2G2YVX5_CAPAN)	3.86121	1.94905	1.72692	10.5623	2.80592e-10	4.10186e-09	13.6648
Solyc07g016117		squamous cell carcinoma antigen recognized by T-cells 3 isoform X3 (AHRD V3.3 *-* XP_010314247.1)	3.84777	1.94402	-1.48679	4.37961	0.000220103	0.000795245	0.677159
Solyc02g081340		Glutathione S-transferase (AHRD V3.3 *** E1AWJ7_CAPAN)	3.82172	1.93422	5.04299	19.5345	8.74908e-16	5.83432e-14	26.2449
Solyc05g041770		Guanylate-binding family protein (AHRD V3.3 *-* A0A2U1PP48_ARTAN)	3.7788	1.91793	0.85263	3.66576	0.00129069	0.00381717	-0.907285
Solyc01g007950		Peroxidase (AHRD V3.3 *** K4ASZ3_SOLLC)	3.76537	1.91279	2.18526	11.3357	7.13263e-11	1.2277e-09	15.0312
Solyc10g007930		Cytochrome (AHRD V3.3 *** A0A2G3BCL0_CAPCH)	3.74947	1.90669	1.75531	5.2253	2.70101e-05	0.000121184	2.59843
Solyc09g011710		Class I heat shock protein (AHRD V3.3 *** A0A2K3JRP0_TRIPR)	3.73958	1.90288	6.82973	22.9432	2.60682e-17	2.97422e-15	29.7513
Solyc07g007260		Metallocarboxypeptidase inhibitor (AHRD V3.3 *-* A0A2G3BXM1_CAPCH)	3.73888	1.90261	5.75239	30.1593	6.01004e-20	1.90806e-17	35.8011
Solyc07g049530		1-aminocyclopropane-1-carboxylate oxidase 1	3.73615	1.90155	0.755469	6.56672	1.08115e-06	6.74173e-06	5.66658
Solyc02g087280		Protein NRT1/ PTR FAMILY 5.9 (AHRD V3.3 *** A0A2G3D9C8_CAPCH)	3.73349	1.90053	3.76292	15.9383	6.80761e-14	2.58902e-12	21.8679
Solyc08g076050		Receptor-like kinase (AHRD V3.3 *** P93068_BRAOL)	3.70019	1.8876	0.95473	3.27474	0.00333692	0.00889439	-1.70581
Solyc01g150144		Alpha/beta-Hydrolases superfamily protein (AHRD V3.3 *** A0A2U1MWY4_ARTAN)	3.69671	1.88624	-0.437278	5.84769	5.93235e-06	3.12427e-05	4.03103
Solyc01g080460		Pyruvate, phosphate dikinase (AHRD V3.3 *** A0A0M8KRU1_NICAT)	3.68671	1.88233	7.19008	32.6945	9.84113e-21	5.05599e-18	37.6121
Solyc04g079030		Glycosyltransferase (AHRD V3.3 *** V4NB36_EUTSA)	3.67226	1.87667	2.40654	5.77275	7.10697e-06	3.68704e-05	3.8517
Solyc12g040790		Phosphoethanolamine N-methyltransferase (AHRD V3.3 *** A0A2G3A318_CAPAN)	3.66728	1.87471	8.80577	41.6548	4.17733e-23	6.01738e-20	43.023
Solyc10g007070		Early nodulin-like protein 1 (AHRD V3.3 *-* A0A2G3BCD1_CAPCH)	3.65986	1.87179	2.15999	5.95584	4.57546e-06	2.4739e-05	4.28969
Solyc06g053220		Homeobox-leucine zipper protein HOX6 (AHRD V3.3 *** A0A2G2WIJ7_CAPBA)	3.64488	1.86587	1.54745	6.08879	3.33061e-06	1.86218e-05	4.54892
Solyc04g079420		Disease resistance protein (CC-NBS-LRR class) family (AHRD V3.3 *** A0A1P8BE24_ARATH)	3.63179	1.86068	4.5694	17.0872	1.55542e-14	7.20119e-13	23.3543
Solyc11g065820		Protein DETOXIFICATION (AHRD V3.3 *** S6BP63_TOBAC)	3.63126	1.86047	2.8348	10.0977	6.60259e-10	8.79783e-09	12.8051
Solyc10g055760		NAC domain-containing protein 2 (AHRD V3.3 *** A0A1U8EDX1_CAPAN)	3.61875	1.85549	0.847844	5.17223	3.07811e-05	0.000136593	2.49787
Solyc01g090560		Ethylene-responsive transcription factor (AHRD V3.3 *** A0A2G3DJ78_CAPCH)	3.60545	1.85018	1.83388	8.29576	2.35107e-08	2.126e-07	9.36417
Solyc02g079430		Zinc finger protein CONSTANS-LIKE 13 (AHRD V3.3 *** A0A2G2XF19_CAPBA)	3.5329	1.82085	2.59175	7.73109	7.85937e-08	6.35187e-07	8.179
Solyc11g011030		Pto-responsive gene 1	3.52137	1.81614	4.6025	14.292	6.64896e-13	1.9067e-11	19.5975
Solyc03g123390		Alpha/beta-Hydrolases superfamily protein (AHRD V3.3 *** Q9LNR2_ARATH)	3.52016	1.81564	5.27405	28.2151	2.66328e-19	6.82362e-17	34.282
Solyc02g071730	Tomato AGAMOUS 1	Tomato AGAMOUS 1	3.50202	1.80819	2.5243	3.96197	0.000621564	0.00200176	-0.243548
Solyc01g006930	NA	Nuclear transcription factor Y subunit A-4 (AHRD V3.3 *** A0A2G2XTD6_CAPBA)	3.49422	1.80497	2.15068	11.2254	8.63586e-11	1.43655e-09	14.8241
Solyc09g007920		Phenylalanine ammonia-lyase (AHRD V3.3 *** A0A2G3BJ81_CAPCH)	3.49287	1.80441	8.2769	36.47	8.41435e-22	6.46753e-19	40.0639
Solyc04g025560		ADP-ribosylation factor (AHRD V3.3 *-* A0A2U1LV56_ARTAN)	3.4895	1.80302	2.37387	8.91417	6.58201e-09	6.78839e-08	10.5612
Solyc01g005410		Caleosin (AHRD V3.3 *** A0A200QL80_9MAGN)	3.48066	1.79936	4.14721	10.6947	2.20891e-10	3.31542e-09	13.9223
Solyc09g015770		WRKY transcription factor 81	3.47628	1.79755	1.9224	6.52696	1.18603e-06	7.32728e-06	5.5435
Solyc08g062220		Glycosyltransferase (AHRD V3.3 *** A0A218W5V3_PUNGR)	3.47615	1.79749	5.39952	19.6393	7.79062e-16	5.34151e-14	26.3651
Solyc12g040800		Calcium-dependent lipid-binding (CaLB domain) family protein (AHRD V3.3 *** A0A2U1LMA8_ARTAN)	3.46198	1.7916	2.79481	4.99997	4.71008e-05	0.000199495	2.09069
Solyc02g063270		Protein DETOXIFICATION (AHRD V3.3 *** A0A328DLR5_9ASTE)	3.45754	1.78975	5.15417	18.8596	1.87181e-15	1.13427e-13	25.4707
Solyc04g079480		Serpin-ZX (AHRD V3.3 *** A0A2G2X0W8_CAPBA)	3.45116	1.78708	0.683704	2.33727	0.0285282	0.057213	-3.44977
Solyc08g068390		Glyoxysomal fatty acid beta-oxidation multifunctional protein MFP-a (AHRD V3.3 *** A0A2G2YXE3_CAPAN)	3.444	1.78409	3.16983	14.8155	3.15005e-13	1.00225e-11	20.3773
Solyc06g008030		bHLH transcription factor 041	3.39614	1.76389	3.76394	8.07355	3.76105e-08	3.27137e-07	8.89383
Solyc07g017610		Saccharopine dehydrogenase / Homospermidine synthase (AHRD V3.3 *** A0A200PV89_9MAGN)	3.39436	1.76314	3.87959	15.7941	8.24558e-14	3.06408e-12	21.6868
Solyc06g033850		Dehydration-responsive element-binding protein 2d-like (AHRD V3.3 *-* A0A2K3MMA2_TRIPR)	3.39295	1.76254	1.01413	4.11741	0.000422643	0.00142186	0.0994757
Solyc10g011660		Auxin-responsive GH3 family protein (AHRD V3.3 *** A0A2U1NZC8_ARTAN)	3.38426	1.75884	4.6216	16.7455	2.39103e-14	1.02101e-12	22.9576
Solyc06g076270		Telomere repeat-binding protein 2 (AHRD V3.3 *** A0A2G3CBM6_CAPCH)	3.3801	1.75706	0.298331	3.81815	0.000887046	0.00274109	-0.620769
Solyc01g006400	UNC01	Pistil extensin like protein, partial CDS only (AHRD V3.3 *-* Q7DLN2_TOBAC)	3.37663	1.75558	8.2522	32.6275	1.03048e-20	5.05599e-18	37.5091
Solyc12g009050	NA	Nuclear transcription factor Y subunit A-6 (AHRD V3.3 *** A0A2G2X3U5_CAPBA)	3.3614	1.74906	1.48317	8.6614	1.10081e-08	1.07032e-07	10.058
Solyc06g083040		wound-inducible carboxypeptidase	3.35011	1.74421	6.88363	31.0374	3.16065e-20	1.21469e-17	36.4484
Solyc01g089880		PRA1 family protein (AHRD V3.3 *** A0A2G3AMA6_CAPAN)	3.33758	1.7388	1.30059	6.35492	1.7742e-06	1.05241e-05	5.19425
Solyc03g006250		GDSL esterase/lipase (AHRD V3.3 *** A0A1U8GGV5_CAPAN)	3.32494	1.73333	4.60736	13.2503	3.14692e-12	7.69809e-11	18.1234
Solyc01g094270		NAD(P)-binding Rossmann-fold superfamily protein (AHRD V3.3 *** F4JE70_ARATH)	3.30798	1.72595	2.36998	5.95621	4.57145e-06	2.47264e-05	4.28117
Solyc01g106000		Nicotinamidase 1 (AHRD V3.3 *** A0A1U8DWC4_CAPAN)	3.30068	1.72276	5.05993	20.3374	3.6477e-16	2.84872e-14	27.1244
Solyc07g062500		Cytochrome (AHRD V3.3 *** A0A2G2WF27_CAPBA)	3.29636	1.72087	4.72657	13.5225	2.07764e-12	5.31381e-11	18.5383
Solyc02g090460		Unknown protein	3.28072	1.71401	2.32558	7.57599	1.10301e-07	8.60344e-07	7.85209
Solyc04g053130		Stress enhanced protein 2, chloroplastic (AHRD V3.3 *** A0A1U8F0B2_CAPAN)	3.26874	1.70873	5.99921	27.9083	3.39839e-19	7.51971e-17	34.0661
Solyc01g108570		Alpha/beta-Hydrolases superfamily protein (AHRD V3.3 *** A0A2U1KC75_ARTAN)	3.26453	1.70688	1.82155	5.44003	1.59513e-05	7.58802e-05	3.10337
Solyc03g111800		Leucine-rich repeat receptor-like kinase (AHRD V3.3 *** A0A0M3L7B4_SOLLC)	3.26421	1.70673	2.22483	6.71892	7.59926e-07	4.9106e-06	6.00656
Solyc02g077880		Auxin-repressed protein (AHRD V3.3 *** A9YSI8_TOBAC)	3.24793	1.69952	6.47047	14.4055	5.64466e-13	1.66534e-11	19.6873
Solyc11g021060		TOMARPIX proteinase inhibitor	3.2437	1.69764	4.88724	28.1462	2.81247e-19	6.86195e-17	34.2493
Solyc10g078600		Jacalin-related lectin 3 (AHRD V3.3 *** A0A2G2Y0W6_CAPAN)	3.23773	1.69498	5.40814	16.9195	1.91924e-14	8.4935e-13	23.1833
Solyc12g088170		HXXXD-type acyl-transferase family protein (AHRD V3.3 *** F4JBC7_ARATH)	3.2373	1.69479	5.5446	21.4377	1.15552e-16	1.06133e-14	28.2626
Solyc03g113270		LEVAHOX1G L.esculentum homeobox	3.2345	1.69354	6.84582	28.9632	1.4851e-19	4.17085e-17	34.9026
Solyc07g062220		Protein trichome birefringence-like 41 (AHRD V3.3 *** A0A2G2Z532_CAPAN)	3.22189	1.68791	2.59912	4.36717	0.000227028	0.000818243	0.638069
Solyc01g097510		annexin 3	3.21727	1.68584	4.07096	15.0025	2.4246e-13	7.99295e-12	20.6441
Solyc10g050325		Kinesin-like calmodulin-binding protein (AHRD V3.3 *-* A0A2G3A688_CAPAN)	3.21199	1.68347	1.62537	5.67151	9.07951e-06	4.57231e-05	3.64487
Solyc03g025190		anthocyanin permease	3.20245	1.67917	5.8261	24.139	8.50551e-18	1.17184e-15	30.8626
Solyc10g055770		Major facilitator superfamily (AHRD V3.3 *** A0A2U1P5G0_ARTAN)	3.20185	1.67891	1.78819	8.52488	1.45834e-08	1.38116e-07	9.82258
Solyc04g074000		Receptor protein kinase, putative (AHRD V3.3 *** A0A061FG24_THECC)	3.18166	1.66978	0.483707	5.20896	2.81187e-05	0.000125849	2.56798
Solyc07g041010		60S ribosomal protein L18a-like protein (AHRD V3.3 *** A0A1J3E1C5_NOCCA)	3.1737	1.66617	2.24393	5.92461	4.93129e-06	2.64767e-05	4.22198
Solyc03g033410		Ubiquitin-conjugating enzyme (AHRD V3.3 *** A0A200QCU7_9MAGN)	3.17366	1.66615	2.61644	7.6407	9.57199e-08	7.54802e-07	8.00192
Solyc03g031980		Lectin-receptor kinase (AHRD V3.3 *** A0A2U1KV35_ARTAN)	3.16697	1.6631	2.88085	7.97484	4.64374e-08	3.95546e-07	8.68813
Solyc09g007900		Phenylalanine ammonia-lyase (AHRD V3.3 *** A0A2G3BJ81_CAPCH)	3.16353	1.66153	3.73439	12.8633	5.74573e-12	1.29893e-10	17.5249
Solyc08g066670		Exostosin-like (AHRD V3.3 *** A0A200QDL7_9MAGN)	3.15784	1.65894	0.775911	3.5743	0.00161467	0.00467128	-1.09678
Solyc04g072034		NAD(P)-binding Rossmann-fold superfamily protein (AHRD V3.3 *** Q9SZ91_ARATH)	3.15338	1.6569	4.63783	16.9672	1.80758e-14	8.04815e-13	23.2386
Solyc10g084950		Protein NRT1/ PTR FAMILY 5.7 (AHRD V3.3 *** A0A2G2VUL0_CAPBA)	3.13449	1.64823	2.7065	6.10484	3.20568e-06	1.79715e-05	4.62806
Solyc05g025810		Strictosidine synthase (AHRD V3.3 *** A0A2U1MD24_ARTAN)	3.11885	1.64101	4.28986	13.3836	2.56593e-12	6.39469e-11	18.3016
Solyc09g010530		Cation/H(+) antiporter 20 (AHRD V3.3 *** A0A1U8E5Q9_CAPAN)	3.11771	1.64049	4.61601	13.1921	3.44212e-12	8.32265e-11	18.0029
Solyc04g078140		cytochrome b5 (AHRD V3.3 *** A0A2I4FQJ5_9ROSI)	3.11659	1.63997	4.14909	13.7643	1.44447e-12	3.84946e-11	18.898
Solyc02g071090		Purine permease (AHRD V3.3 *** A0A2U1LZ22_ARTAN),Pfam:PF16913	3.10469	1.63445	2.02424	7.84563	6.1316e-08	5.07629e-07	8.29253
Solyc08g076860		PLATZ transcription factor family protein (AHRD V3.3 *** F4IEB6_ARATH)	3.10393	1.6341	4.42289	15.8588	7.56508e-14	2.84011e-12	21.817
Solyc10g075150		Non-specific lipid-transfer protein (AHRD V3.3 *** A0A2G2YKI8_CAPAN)	3.10016	1.63234	-0.036311	2.88652	0.00834688	0.0198466	-2.48114
Solyc09g091960	NA	High mobility group B protein 15 (AHRD V3.3 *** A0A1U8FAJ0_CAPAN)	3.06923	1.61788	4.09576	11.5503	4.93544e-11	8.90889e-10	15.4051
Solyc06g005330		R2R3MYB transcription factor 59	3.06063	1.61383	4.67333	14.3516	6.10035e-13	1.77469e-11	19.7442
Solyc01g079880	AILP1	Aluminum induced protein with YGL and LRDR motifs (AHRD V3.3 *** Q94BR2_ARATH)	3.06055	1.61379	9.12979	35.9226	1.18321e-21	8.47361e-19	39.714
Solyc07g005190		Lysosomal Pro-X carboxypeptidase (AHRD V3.3 *** A0A1J3DVN3_NOCCA)	3.05639	1.61183	2.06999	4.90666	5.93463e-05	0.000245695	1.8749
Solyc09g010000		2-oxoglutarate (2OG) and Fe(II)-dependent oxygenase superfamily protein (AHRD V3.3 *** A0A2U1NTU8_ARTAN)	3.05183	1.60968	-0.510493	2.31117	0.0301671	0.0599239	-3.50831
Solyc04g076990		Receptor-like protein kinase (AHRD V3.3 *** A0A2R6RNH0_ACTCH)	3.03779	1.60302	4.13291	15.3841	1.4333e-13	5.05601e-12	21.1735
Solyc03g095770		WRKY transcription factor 80	3.03593	1.60214	0.264021	3.03632	0.00588225	0.0146629	-2.25029
Solyc04g072033		NAD(P)-binding Rossmann-fold superfamily protein (AHRD V3.3 *** Q9SZ91_ARATH)	3.03344	1.60095	4.07477	14.6945	3.73631e-13	1.15604e-11	20.2342
Solyc12g089220		Bifunctional nuclease 2 (AHRD V3.3 *** A0A2G2Y9Z2_CAPAN)	3.02367	1.5963	4.19428	15.9782	6.45771e-14	2.4818e-12	21.9604
Solyc08g075280		AT4g19390/T5K18_170 (AHRD V3.3 *-* Q94JM4_ARATH)	3.02344	1.59619	3.29264	9.40723	2.47183e-09	2.83349e-08	11.5163
Solyc07g054430	FAB	folic acid binding / transferase (AHRD V3.3 *** AT2G20830.4)	3.02202	1.59552	3.03775	11.1741	9.44382e-11	1.55488e-09	14.7694
Solyc03g082470		systemin receptor 1	3.01532	1.59231	1.01751	3.06259	0.00552924	0.0138868	-2.15412
Solyc05g005920	NA	protein NRT1/ PTR FAMILY 1.2-like (AHRD V3.3 *** A0A2I4HMB7_9ROSI)	3.01462	1.59198	4.87399	12.9965	4.66294e-12	1.07744e-10	17.6361
Solyc08g082310		RING/U-box superfamily protein (AHRD V3.3 *** F4KJ04_ARATH)	3.00135	1.58561	2.47782	7.475	1.37774e-07	1.04686e-06	7.64119
Solyc01g096740		Protein ZINC INDUCED FACILITATOR-LIKE 1 (AHRD V3.3 *** A0A1J3IH30_NOCCA)	2.99904	1.5845	2.12855	8.44978	1.70416e-08	1.59026e-07	9.67895
Solyc12g008500		receptor-like protein kinase 5 (AHRD V3.3 *** A0A1S4BN50_TOBAC)	2.9849	1.57768	1.84587	6.43293	1.47742e-06	8.90842e-06	5.36447
Solyc03g120520		Peroxisome biogenesis protein 2 (AHRD V3.3 *-* A0A2G3C8M2_CAPCH)	2.98093	1.57576	1.26321	3.95211	0.000636933	0.0020448	-0.38765
Solyc09g065560		Sulfate transporter (AHRD V3.3 *** Q70BL1_BRAOL)	2.97031	1.57061	5.27363	14.3648	5.9854e-13	1.74822e-11	19.7638
Solyc04g015970		ABC transporter A family member 1 (AHRD V3.3 *** A0A2G3CCY6_CAPCH)	2.96648	1.56875	5.28402	21.0393	1.74096e-16	1.52245e-14	27.8605
Solyc03g117980		whitefly-induced gp91-phox	2.963	1.56706	5.27575	16.0506	5.86973e-14	2.30434e-12	22.0698
Solyc02g069110		Cathepsin B-like cysteine proteinase (AHRD V3.3 *** Q40413_NICRU)	2.96086	1.56602	3.44946	12.6157	8.5073e-12	1.84882e-10	17.1421
Solyc01g094910		ferric-chelate reductase	2.95359	1.56247	3.6449	10.6098	2.57431e-10	3.78985e-09	13.7676
Solyc08g005650		Cytochrome P450-1 (AHRD V3.3 *** K4CI56_SOLLC)	2.95222	1.5618	3.29967	4.34024	0.000242774	0.000869629	0.522219
Solyc03g118880		Unknown protein	2.9471	1.5593	2.1341	5.32931	2.09195e-05	9.65272e-05	2.83625
Solyc01g100920		WAT1-related protein (AHRD V3.3 *** K4B1C3_SOLLC)	2.94386	1.55771	3.48434	5.6601	9.33406e-06	4.67942e-05	3.5999
Solyc10g085190		2-oxoglutarate (2OG) and Fe(II)-dependent oxygenase superfamily protein (AHRD V3.3 *** F4J670_ARATH)	2.93091	1.55135	0.837729	2.17567	0.0401463	0.0763474	-3.68902
Solyc06g050800		Amino acid transporter (AHRD V3.3 *** S8C1J4_9LAMI)	2.93079	1.55129	2.22361	5.34787	1.99885e-05	9.26118e-05	2.90386
Solyc01g109500		BURP domain-containing protein (AHRD V3.3 *-* A0A1Q3C0F5_CEPFO)	2.92831	1.55007	6.11151	14.8083	3.18194e-13	1.00582e-11	20.3968
Solyc04g050620		Cytochrome (AHRD V3.3 *** A0A2G2Y725_CAPAN)	2.92655	1.5492	2.42357	3.45292	0.00217018	0.00605642	-1.66534
Solyc01g100200		gras4	2.92559	1.54873	2.19798	6.12881	3.02808e-06	1.70544e-05	4.68168
Solyc07g043230		Zinc transporter protein (AHRD V3.3 *** A5BDR3_VITVI)	2.92328	1.54759	2.04983	6.95346	4.43904e-07	3.01805e-06	6.52287
Solyc02g084740		Cytochrome P450 (AHRD V3.3 *** A0A200QE89_9MAGN)	2.91877	1.54536	5.00121	17.2868	1.21413e-14	5.85188e-13	23.6378
Solyc04g076980		Receptor-like protein kinase (AHRD V3.3 *-* A0A2R6RNH0_ACTCH)	2.90693	1.53949	2.3323	7.52375	1.23728e-07	9.50515e-07	7.74649
Solyc10g008270		bHLH transcription factor 094	2.90306	1.53758	0.873042	5.06024	4.05791e-05	0.000174666	2.24012
Solyc02g087840		Leucine zipper, homeobox-associated, Homeodomain-like protein (AHRD V3.3 *** A0A2U1PPL6_ARTAN)	2.9015	1.5368	2.04209	4.5569	0.000141544	0.00053747	1.08313
Solyc03g007240	SPDS3	spermine synthase,Pfam:PF01564	2.89595	1.53403	7.26379	32.6354	1.02489e-20	5.05599e-18	37.5634
Solyc03g097870		Bidirectional sugar transporter SWEET (AHRD V3.3 *** M1D7G9_SOLTU)	2.88716	1.52965	8.28997	18.5838	2.57179e-15	1.50837e-13	24.89
Solyc02g087110		Alpha-dioxygenase (AHRD V3.3 *** Q5GQ66_PEA)	2.88064	1.52639	3.72463	13.7204	1.54247e-12	4.09569e-11	18.8014
Solyc05g045670		Glucose-6-phosphate/phosphate-translocator (AHRD V3.3 *** O64911_SOLTU)	2.87911	1.52562	4.97025	14.6125	4.19772e-13	1.27186e-11	19.9995
Solyc05g050120		cytosolic NADP-malic enzyme	2.8739	1.52301	6.75745	24.9553	4.07685e-18	6.26719e-16	31.6013
Solyc04g150104		Kirola (AHRD V3.3 *** A0A2G2WRW0_CAPBA)	2.87358	1.52285	5.95942	9.32369	2.91161e-09	3.28348e-08	11.1849
Solyc01g090680		Uncharacterized conserved protein (UCP012943) (AHRD V3.3 *** AT4G25170.1)	2.87086	1.52148	3.62297	9.73037	1.3229e-09	1.62623e-08	12.1693
Solyc12g035400		WAT1-related protein (AHRD V3.3 *** K4DE01_SOLLC)	2.8696	1.52085	0.193471	2.49424	0.020279	0.0427104	-3.19252
Solyc01g066457	NA	Alpha/beta-Hydrolases superfamily protein (AHRD V3.3 *** A0A2U1MWY4_ARTAN)	2.8619	1.51697	0.722639	5.73267	7.82968e-06	4.01914e-05	3.77597
Solyc01g109170		Cold-regulated plasma membrane protein 2 (AHRD V3.3 *** A0A1U8E7A7_CAPAN)	2.85919	1.51561	3.50519	5.60784	1.05967e-05	5.24589e-05	3.48854
Solyc03g031990		Auxin efflux carrier (AHRD V3.3 *-* A0A2U1MR93_ARTAN)	2.85736	1.51468	3.19212	5.00207	4.68568e-05	0.000198635	1.93927
Solyc04g006960		ABC transporter-like (AHRD V3.3 *** A0A200QID3_9MAGN)	2.85489	1.51343	2.38365	5.61445	1.04278e-05	5.16753e-05	3.47869
Solyc02g093180	HAT2	HXXXD-type acyl-transferase family protein (AHRD V3.3 *** A0A2K3L8P7_TRIPR)	2.84945	1.51068	2.59873	6.91025	4.8987e-07	3.2968e-06	6.42591
Solyc11g007430		Receptor-like protein kinase (AHRD V3.3 *** A0A2K3L8M9_TRIPR)	2.84561	1.50874	1.07736	4.59474	0.000128818	0.000493381	1.17572
Solyc01g109100		TMV resistance protein N (AHRD V3.3 *-* XP_020426626.1)	2.83555	1.50363	2.17802	5.88792	5.38533e-06	2.86616e-05	4.12405
Solyc10g008500		Peroxisomal membrane 22 kDa (Mpv17/PMP22) family protein (AHRD V3.3 *** A0A2U1PNL3_ARTAN)	2.83153	1.50158	3.44816	8.28084	2.42591e-08	2.19097e-07	9.25392
Solyc01g044556		TPX2 (targeting protein for Xklp2) protein family (AHRD V3.3 --* AT4G32330.4)	2.82945	1.50052	1.28302	4.35698	0.000232863	0.000837618	0.499263
Solyc06g082980		Emopamil-binding (AHRD V3.3 *** A0A2U1L1I9_ARTAN)	2.81681	1.49406	6.99571	35.8759	1.21847e-21	8.47361e-19	39.6978
Solyc02g071210		Cold-regulated inner membrane protein 2, chloroplastic (AHRD V3.3 *** A0A2G3D4Q0_CAPCH)	2.80863	1.48987	4.97507	17.2095	1.33593e-14	6.33437e-13	23.5262
Solyc05g010060		Phosphate transporter PHO1-3 (AHRD V3.3 *** A0A2G3B6L2_CAPCH)	2.8016	1.48625	2.10307	2.20219	0.0379845	0.0728465	-3.73079
Solyc12g010960		2-alkenal reductase (NADP(+)-dependent) (AHRD V3.3 *** A0A2G2WX40_CAPBA)	2.77955	1.47485	3.84955	10.1949	5.50833e-10	7.43806e-09	13.0299
Solyc01g009760		GRAM domain family protein (AHRD V3.3 *** A0A2U1NIK8_ARTAN)	2.76442	1.46697	1.38491	4.44043	0.000189167	0.0006951	0.809204
Solyc05g051800		RING/FYVE/PHD zinc finger superfamily protein (AHRD V3.3 *** A0A2U1NLT0_ARTAN)	2.76247	1.46596	1.31334	4.93263	5.56466e-05	0.00023219	1.93646
Solyc05g013180		Phosphate transporter PHO1-like protein 10 (AHRD V3.3 *** A0A2G2YDB9_CAPAN)	2.76175	1.46558	2.53036	5.60342	1.07112e-05	5.29718e-05	3.4897
Solyc01g014320		S-adenosyl-L-methionine-dependent methyltransferases superfamily protein (AHRD V3.3 *** A0A2U1QHF5_ARTAN)	2.7607	1.46504	1.13524	3.26233	0.00343773	0.0091281	-1.75931
Solyc07g063860		DUF538 domain-containing protein (AHRD V3.3 *** A0A1Q3D5N1_CEPFO)	2.75928	1.46429	2.88676	5.66034	9.32872e-06	4.67845e-05	3.56624
Solyc04g076340		hypothetical protein (AHRD V3.3 *-* AT4G38060.4)	2.75826	1.46376	5.56354	16.8639	2.05842e-14	8.97349e-13	23.0758
Solyc08g078780		transmembrane protein (AHRD V3.3 *** AT4G17250.1)	2.753	1.46101	3.0814	7.50087	1.3013e-07	9.93942e-07	7.70307
Solyc02g078380		Stem-specific protein TSJT1 (AHRD V3.3 *** A0A1U8FVZ0_CAPAN)	2.74204	1.45525	3.0715	5.1542	3.21796e-05	0.000141995	2.44575
Solyc08g080380		Cytochrome P450 (AHRD V3.3 *** A0A2U1Q499_ARTAN)	2.73586	1.452	3.29681	9.49078	2.10029e-09	2.44403e-08	11.7123
Solyc07g055560		Cytochrome (AHRD V3.3 *** A0A2G3C1F9_CAPCH)	2.72035	1.44379	5.53161	18.2734	3.69569e-15	2.08386e-13	24.8165
Solyc04g083160		Solyc04g083160	2.71707	1.44205	1.46365	4.66199	0.000108969	0.00042426	1.32841
Solyc01g087150		Protein DETOXIFICATION (AHRD V3.3 *** A0A328DUA2_9ASTE)	2.71671	1.44186	1.4111	3.44343	0.00222078	0.0061811	-1.3585
Solyc03g122340	LOX-3	lipoxygenase D	2.71433	1.4406	5.39547	21.7697	8.25381e-17	7.98269e-15	28.6038
Solyc06g053610		R2R3MYB transcription factor 14	2.70259	1.43434	0.536095	4.58452	0.000132139	0.000504777	1.12994
Solyc03g026130		Cytochrome P450 (AHRD V3.3 *** A0A2U1KE50_ARTAN)	2.70217	1.43412	1.90369	4.56544	0.000138566	0.000526846	1.08615
Solyc09g015670		Vacuolar sorting receptor protein (AHRD V3.3 *** C6KI57_LILLO)	2.70123	1.43362	6.19368	23.0221	2.41721e-17	2.7796e-15	29.785
Solyc03g083000		Transmembrane protein (AHRD V3.3 *-* F4IJ67_ARATH)	2.70027	1.4331	2.67502	8.92005	6.50437e-09	6.71306e-08	10.6181
Solyc08g078060		Transmembrane protein (AHRD V3.3 *** Q1PDG7_ARATH)	2.69961	1.43275	1.84073	4.50052	0.000162874	0.000607875	0.925005
Solyc02g090000		CASP-like protein (AHRD V3.3 *** A0A1Q3CXS6_CEPFO)	2.69705	1.43138	1.86765	6.34609	1.81141e-06	1.07274e-05	5.17508
Solyc05g054760	DHAR1	dehydroascorbate reductase 1	2.69679	1.43124	8.2218	36.9614	6.22232e-22	5.04837e-19	40.3697
Solyc07g052070		Cytochrome (AHRD V3.3 *** A0A2G3C1F9_CAPCH)	2.6948	1.43018	2.34392	5.90048	5.22528e-06	2.78657e-05	3.92513
Solyc05g055910		Vacuolar protein sorting-associated protein (DUF946) (AHRD V3.3 *** Q9FND1_ARATH)	2.69077	1.42802	3.22271	8.92276	6.46891e-09	6.68118e-08	10.5874
Solyc04g081755		GDSL esterase/lipase (AHRD V3.3 *** A0A2G2ZSP1_CAPAN)	2.68676	1.42587	1.90488	5.50409	1.36416e-05	6.57716e-05	3.24842
Solyc04g014400		LOW QUALITY PROTEIN: LRR receptor-like serine/threonine-protein kinase GSO1 (AHRD V3.3 *** A0A1U8F7A0_CAPAN)	2.68649	1.42572	3.38603	10.1106	6.44535e-10	8.59986e-09	12.8457
Solyc02g082770		Phosphoinositide phosphatase family protein (AHRD V3.3 *-* A0A2U1LC37_ARTAN)	2.6845	1.42466	2.53304	6.39654	1.60895e-06	9.62603e-06	5.27295
Solyc03g111310		Snf1-related protein kinase regulatory subunit gamma-1 (AHRD V3.3 *** A0A1J6IJ95_NICAT)	2.6828	1.42374	4.36997	10.8209	1.7615e-10	2.70504e-09	14.1423
Solyc11g066510		RING/U-box superfamily protein (AHRD V3.3 *-* A0A2U1KVX7_ARTAN)	2.68201	1.42332	2.07542	5.93178	4.84721e-06	2.6054e-05	4.20247
Solyc06g075660		MYB transcription factor (AHRD V3.3 *-* B4FPU3_MAIZE)	2.68192	1.42326	4.16365	7.36321	1.76513e-07	1.3132e-06	7.2835
Solyc05g005710		spermidine synthase,Pfam:PF01564	2.68018	1.42233	7.21703	24.4068	6.66535e-18	9.63771e-16	31.0181
Solyc10g086250		R2R3MYB transcription factor 75	2.67389	1.41894	3.19135	12.1518	1.80375e-11	3.62952e-10	16.3987
Solyc11g071460		NAD(P)-binding Rossmann-fold superfamily protein (AHRD V3.3 *** A0A2U1PI79_ARTAN)	2.6713	1.41754	3.31699	9.86408	1.02525e-09	1.30881e-08	12.3682
Solyc07g051820		Cellulose synthase (AHRD V3.3 *** A0A200PYU7_9MAGN)	2.66479	1.41402	6.35532	12.9956	4.67009e-12	1.07744e-10	17.5307
Solyc09g014450		Clathrin light chain (AHRD V3.3 *** A0A2G3BKE5_CAPCH)	2.66052	1.41171	2.30076	7.07642	3.35821e-07	2.36012e-06	6.74736
Solyc05g150116		Unknown protein	2.65746	1.41005	1.4195	4.64204	0.000114514	0.000444186	1.20058
Solyc08g066940		Protein NRT1/ PTR FAMILY 1.2 (AHRD V3.3 *** A0A1J3FWJ0_NOCCA)	2.6541	1.40822	4.11675	12.7342	7.04598e-12	1.5662e-10	17.3158
Solyc07g008560		Purple acid phosphatase (AHRD V3.3 *** A0A2G2WCI9_CAPBA)	2.64776	1.40477	0.314756	3.21148	0.00388269	0.0101782	-1.82889
Solyc05g006850		Thioredoxin (AHRD V3.3 *** A0A1U8EXB1_CAPAN)	2.64648	1.40408	6.07057	13.3489	2.70547e-12	6.67481e-11	18.192
Solyc08g080570	UGE1	UDP-glucose 4-epimerase-like protein (AHRD V3.3 *** A0A2K3NI12_TRIPR)	2.64297	1.40216	4.85287	13.116	3.8724e-12	9.16572e-11	17.9077
Solyc03g031600		Peroxisomal membrane protein PMP22 (AHRD V3.3 *** A0A2G3CKH8_CAPCH)	2.64223	1.40176	3.69033	10.7098	2.14956e-10	3.23964e-09	13.9443
Solyc08g078670	NA	Eukaryotic aspartyl protease family protein (AHRD V3.3 *** A0A061G3B8_THECC)	2.6414	1.4013	5.65963	17.6149	8.12239e-15	4.17674e-13	24.019
Solyc02g093420		NAC domain-containing protein 10 (AHRD V3.3 *** A0A2G3ACK5_CAPAN)	2.63622	1.39847	1.75945	3.74614	0.00105929	0.00321086	-0.996781
Solyc05g052820		proline transporter 3	2.63309	1.39676	2.33381	7.03963	3.64988e-07	2.54186e-06	6.69373
Solyc03g120530		Basic helix-loop-helix (BHLH) DNA-binding superfamily protein (AHRD V3.3 *-* A0A2U1PMP2_ARTAN)	2.63157	1.39592	2.41726	6.36542	1.73094e-06	1.03052e-05	5.18722
Solyc01g005440	JAZ3	Jasmonate ZIM-domain protein 2 (AHRD V3.3 *** B3Y562_TOBAC)	2.62757	1.39373	7.55313	28.8703	1.59562e-19	4.34816e-17	34.7878
Solyc03g121270		IAA-amino acid hydrolase ILR1-like protein (AHRD V3.3 *** A0A2U1PZX6_ARTAN)	2.62387	1.3917	5.2877	17.3967	1.06044e-14	5.24971e-13	23.7537
Solyc01g099980		Enolase (DUF1399) (AHRD V3.3 *-* F4I3L9_ARATH)	2.62331	1.39139	1.1967	2.92476	0.00763738	0.0183659	-2.633
Solyc08g080320		BAG family molecular chaperone regulator 2 (AHRD V3.3 *** A0A1J3K248_NOCCA)	2.61896	1.389	4.68561	9.23614	3.45998e-09	3.79922e-08	11.1239
Solyc01g097520		annexin 5	2.61858	1.38878	5.49675	18.223	3.92168e-15	2.17765e-13	24.7542
Solyc01g007190		Unknown protein	2.61838	1.38868	1.90643	5.84618	5.95397e-06	3.13453e-05	4.03289
Solyc04g077010		Receptor-like protein kinase haiku2 (AHRD V3.3 *** A0A1J6JYR4_NICAT)	2.61575	1.38723	5.48109	12.6384	8.20562e-12	1.79662e-10	17.126
Solyc05g023995		Unknown protein	2.61498	1.3868	3.80559	13.614	1.80946e-12	4.72726e-11	18.6144
Solyc01g109110		Extra-large guanine nucleotide-binding protein 2 (AHRD V3.3 *** A0A1U8DXD5_CAPAN)	2.61147	1.38486	1.67254	3.9936	0.0005747	0.00187091	-0.250107
Solyc02g081980		Apyrase (AHRD V3.3 *** A0A2G2XFE6_CAPBA)	2.61083	1.38451	6.71465	21.0991	1.63641e-16	1.46614e-14	27.799
Solyc12g013690		Monooxygenase (AHRD V3.3 *** Q8H9C4_SOLTU)	2.60975	1.38391	2.63838	5.13106	3.40698e-05	0.000149147	2.33927
Solyc02g092250		Cytochrome (AHRD V3.3 *** A0A2G3ABE0_CAPAN)	2.60908	1.38354	1.23077	3.86989	0.000780646	0.0024512	-0.455217
Solyc04g079940		NAC domain-containing protein (AHRD V3.3 *** A0A2U1N781_ARTAN)	2.60495	1.38125	3.32242	9.64532	1.55751e-09	1.87827e-08	12.0083
Solyc07g054370		F-box family protein (AHRD V3.3 *** I0J3I6_ARAHH)	2.59976	1.37838	2.76811	6.34531	1.81477e-06	1.07386e-05	5.02548
Solyc07g066020		Amino acid permease (AHRD V3.3 *** S8CYC9_9LAMI)	2.59846	1.37766	3.91253	13.6517	1.70982e-12	4.48299e-11	18.7218
Solyc11g065030		GDP-mannose transporter (AHRD V3.3 *** A0A1B0VP09_ARATH)	2.59544	1.37598	1.64921	4.26263	0.000294519	0.00103642	0.192182
Solyc06g009050		Adenine nucleotide alpha hydrolases-like superfamily protein (AHRD V3.3 *** O82240_ARATH)	2.59181	1.37396	4.93648	11.5774	4.71244e-11	8.52794e-10	15.4361
Solyc08g075540		alternativeoxidase	2.58894	1.37236	5.47342	13.1295	3.79216e-12	9.01967e-11	17.8964
Solyc06g076850		Tetratricopeptide repeat (TPR)-like superfamily protein (AHRD V3.3 *** A0A1P8AMQ5_ARATH)	2.57831	1.36643	6.60297	20.1015	4.70164e-16	3.48111e-14	26.7443
Solyc03g095970		Short-chain dehydrogenase reductase 4 (AHRD V3.3 *** A0A2G3DIE1_CAPCH),Pfam:PF13561	2.57575	1.36499	7.60658	24.0017	9.64714e-18	1.29254e-15	30.5219
Solyc03g007870		heavy metal-associated isoprenylated plant protein 3-like (AHRD V3.3 *** A0A1U8G733_CAPAN)	2.57241	1.36312	3.81085	10.0511	7.20458e-10	9.53905e-09	12.7574
Solyc05g014260		Two-component response regulator (AHRD V3.3 *** A0A2G3B918_CAPCH)	2.5722	1.363	7.12396	25.969	1.68661e-18	2.89779e-16	32.3992
Solyc09g090360		phosphate transporter PHO1-like (AHRD V3.3 *** A0A2I4DLD0_9ROSI)	2.56822	1.36077	3.31081	5.82111	6.32463e-06	3.31651e-05	3.96241
Solyc12g006630		Dynein light chain (AHRD V3.3 *** A0A2G2YUH7_CAPAN)	2.56503	1.35898	1.75973	4.69622	0.000100077	0.000392672	1.3821
Solyc02g071720		GDSL esterase/lipase At1g29670-like (AHRD V3.3 *** A0A1S3XHA6_TOBAC)	2.54488	1.3476	1.71976	5.95087	4.63034e-06	2.49618e-05	4.25286
Solyc01g109250		Mitochondrial fission regulator like (AHRD V3.3 *** A0A2R6RH96_ACTCH)	2.53703	1.34314	2.1075	4.54823	0.00014463	0.000547623	1.03846
Solyc01g099750		Heparan-alpha-glucosaminide N-acetyltransferase-like protein (DUF1624) (AHRD V3.3 *** Q94CC1_ARATH)	2.53358	1.34118	4.20015	10.6171	2.54039e-10	3.74747e-09	13.7199
Solyc03g150117		Retrovirus-related Pol polyprotein from transposon TNT 1-94 (AHRD V3.3 *-* A0A1J3HZ90_NOCCA)	2.53108	1.33976	2.15616	4.93171	5.57733e-05	0.000232529	1.83903
Solyc02g032100		Zinc transporter protein (AHRD V3.3 *** A5BDR3_VITVI)	2.53018	1.33924	1.96266	3.48939	0.00198609	0.00560915	-1.37274
Solyc05g053900		Eukaryotic aspartyl protease family protein (AHRD V3.3 *** F4IAD5_ARATH)	2.52988	1.33907	2.11371	4.42343	0.000197345	0.000721048	0.572084
Solyc03g117600		Transferase (AHRD V3.3 *** A0A200QII6_9MAGN)	2.52986	1.33906	5.5069	13.1556	3.64206e-12	8.70518e-11	17.8404
Solyc09g010800		Metallothionein-likeproteintype2(AHRDV3.3***A0A2G2VXD7_CAPBA)	2.52804	1.33802	11.3862	29.9491	7.02821e-20	2.13833e-17	35.4134
Solyc09g010850		Protein kinase APK1B, chloroplastic (AHRD V3.3 *** A0A2G2VY45_CAPBA)	2.51608	1.33118	3.4232	8.98161	5.74623e-09	6.00063e-08	10.6969
Solyc11g010700		Protein kinase domain (AHRD V3.3 *** A0A200PNG8_9MAGN)	2.51208	1.32888	2.01739	6.20382	2.53433e-06	1.44859e-05	4.85307
Solyc10g050323		Transposon, En/Spm-like, Transposase-associated domain protein (AHRD V3.3 *-* A0A2U1N4P4_ARTAN)	2.51096	1.32824	1.81243	4.42462	0.000196764	0.000719464	0.72647
Solyc02g083280		Rhodanese-like domain (AHRD V3.3 *** A0A200R010_9MAGN)	2.51087	1.32819	8.18552	31.8686	1.74757e-20	7.7338e-18	37.039
Solyc04g005800		Homeobox-leucine zipper protein HOX16 (AHRD V3.3 *** A0A1U8EXU3_CAPAN)	2.51041	1.32792	4.42801	8.52743	1.45068e-08	1.37659e-07	9.66751
Solyc03g119630		Unknown protein	2.50591	1.32533	1.843	3.70262	0.00117898	0.00352968	-0.882692
Solyc12g088830		Protein WEAK CHLOROPLAST MOVEMENT UNDER BLUE LIGHT 1 (AHRD V3.3 *** A0A1U8F3P2_CAPAN)	2.50523	1.32494	1.954	5.68443	8.79954e-06	4.44659e-05	3.65529
Solyc01g087050		Zinc finger protein (AHRD V3.3 *** A0A200QA40_9MAGN)	2.50003	1.32195	1.69006	3.02024	0.00610895	0.015152	-2.3071
Solyc01g096400		Transglut_core2 domain-containing protein (AHRD V3.3 *** A0A1Q3C505_CEPFO)	2.49367	1.31827	2.23154	6.05341	3.62361e-06	2.00495e-05	4.37812
Solyc01g017860		Unknown protein	2.49217	1.3174	1.7649	4.35394	0.000234633	0.000843154	0.61482
Solyc03g123460		DUF581 domain-containing protein (AHRD V3.3 *** A0A1Q3D286_CEPFO)	2.49123	1.31686	1.44167	4.1313	0.000408298	0.00137826	0.0853016
Solyc01g109880		BZIP transcription factor (AHRD V3.3 *** Q8GTZ1_CAPCH)	2.49005	1.31618	5.06315	11.7265	3.6608e-11	6.80183e-10	15.5172
Solyc06g076470		Plant/T7H20-70 protein (AHRD V3.3 *** G7L5L0_MEDTR)	2.48612	1.31389	5.08016	11.6509	4.15929e-11	7.63094e-10	15.5587
Solyc03g025390		Short-chain dehydrogenase TIC 32, chloroplastic (AHRD V3.3 *** A0A2G2X6Q5_CAPBA)	2.48464	1.31304	6.88792	29.1244	1.31194e-19	3.75678e-17	34.9915
Solyc06g050340		high mobility group B protein 7 isoform X1 (AHRD V3.3 *-* XP_025887246.1)	2.48213	1.31158	-0.609797	2.30132	0.0308078	0.0609313	-3.51856
Solyc01g068500		ERD (Early-responsive to dehydration stress) family protein (AHRD V3.3 *** A0A2K3NJK3_TRIPR)	2.48108	1.31097	1.19407	3.3875	0.002543	0.00697557	-1.55452
Solyc08g069060		Hexosyltransferase (AHRD V3.3 *** A0A2G2XN19_CAPBA)	2.47829	1.30934	2.32011	3.60774	0.00148788	0.00433385	-1.2071
Solyc07g017220		DUF581 domain-containing protein (AHRD V3.3 *** A0A1Q3AVJ7_CEPFO)	2.47351	1.30656	5.33775	13.0464	4.3142e-12	1.00486e-10	17.6572
Solyc10g005500		Metal tolerance protein 10 (AHRD V3.3 *** A0A2G2VR41_CAPBA)	2.47146	1.30537	1.99206	3.4106	0.00240471	0.00663832	-1.68968
Solyc04g054760		FCS-Like Zinc finger 5 (AHRD V3.3 *** FLZ5_ARATH)	2.4671	1.30281	1.35599	4.21574	0.000330968	0.00114645	0.22301
Solyc08g080170	HMGS	3-hydroxy-3-methylglutaryl coenzyme A synthase (AHRD V3.3 *** A0A2G3DBH4_CAPCH)	2.4627	1.30024	7.29355	30.6189	4.28396e-20	1.52592e-17	36.1182
Solyc05g051750		TOMPRORNA prosystemin	2.46072	1.29908	6.21166	17.1006	1.52963e-14	7.13696e-13	23.2035
Solyc01g109790		ADP-glucose pyrophosphorylase large subunit 1	2.45211	1.29403	6.19746	21.043	1.73436e-16	1.52245e-14	27.8458
Solyc02g065610		Protein trichome birefringence-like 21 (AHRD V3.3 *** A0A2G3A5R0_CAPAN)	2.44943	1.29244	3.2153	4.81591	7.43318e-05	0.000301959	1.47373
Solyc07g040990		Protein phosphatase 2C 77 (AHRD V3.3 *** A0A2G3BYZ4_CAPCH)	2.44825	1.29175	4.00163	10.6586	2.35725e-10	3.51638e-09	13.8243
Solyc06g083900		R2R3MYB transcription factor 13	2.44804	1.29163	3.42366	8.44717	1.71345e-08	1.59791e-07	9.52633
Solyc03g083400		CCT motif protein (AHRD V3.3 *** A0A2K3PQC2_TRIPR)	2.44585	1.29033	4.29241	16.0279	6.04769e-14	2.34272e-12	22.0216
Solyc04g079210		Patatin (AHRD V3.3 *** A0A2G2X0P8_CAPBA)	2.44146	1.28774	4.52425	8.88112	7.03656e-09	7.21642e-08	10.1488
Solyc10g051020		Cytochrome P450 (AHRD V3.3 *** A0A2U1MAN7_ARTAN)	2.43871	1.28612	4.07801	6.34585	1.81245e-06	1.07293e-05	4.99293
Solyc04g016210		Glycosyltransferase (AHRD V3.3 *** A0A0A1WCD6_NICAT)	2.43666	1.28491	1.50847	3.74855	0.00105304	0.00319331	-0.844556
Solyc12g006460		Cytochrome P450 (AHRD V3.3 *** A0A200PPF3_9MAGN)	2.43406	1.28337	7.04377	12.0206	2.23929e-11	4.40736e-10	15.6094
Solyc12g057060		Glycosyltransferase (AHRD V3.3 *** A0A2G3CNS7_CAPCH)	2.43241	1.28239	3.38764	9.69174	1.42456e-09	1.73513e-08	12.077
Solyc11g018690		ABC transporter G family member 25 (AHRD V3.3 *** A0A1U8GMW2_CAPAN)	2.43045	1.28122	1.65222	3.15613	0.00443029	0.0114291	-1.99307
Solyc11g008490		Pumilio-like protein 2 (AHRD V3.3 *** A0A2G2Y5N2_CAPAN)	2.42925	1.28051	-0.18123	3.60375	0.00150249	0.00437273	-1.13937
Solyc05g008105		hydroxyproline-rich glycoprotein family protein (AHRD V3.3 --* AT1G23040.3)	2.42898	1.28035	3.70619	6.53384	1.16717e-06	7.22258e-06	5.5467
Solyc07g066480		flacca	2.42799	1.27976	4.4652	11.4163	6.20787e-11	1.08315e-09	15.0976
Solyc10g076710		Phosphoinositide phospholipase C (AHRD V3.3 *** O49950_SOLTU)	2.4265	1.27888	5.16093	18.2408	3.84049e-15	2.14071e-13	24.7381
Solyc04g078900		ABA 8'-hydroxylase	2.42547	1.27826	4.42042	7.25197	2.26243e-07	1.64299e-06	6.97344
Solyc12g014100		homogentisate 1,2-dioxygenase	2.42515	1.27808	3.89429	8.93956	6.25356e-09	6.4771e-08	10.5195
Solyc01g005420		C2 calcium-dependent membrane targeting (AHRD V3.3 *-* A0A2U1LLL4_ARTAN)	2.42429	1.27756	0.457257	4.86825	6.52763e-05	0.000267329	1.62597
Solyc07g006140		Cytochrome (AHRD V3.3 *** A0A1U8FG41_CAPAN)	2.42252	1.27651	3.39768	4.27076	0.000288616	0.0010181	0.271325
Solyc01g088760		Cytochrome P450 (AHRD V3.3 *** A0A200RC30_9MAGN)	2.41838	1.27404	3.15168	8.51696	1.48244e-08	1.40217e-07	9.77473
Solyc06g072840		hypothetical protein (AHRD V3.3 *** AT3G03150.1)	2.41785	1.27372	3.13718	4.40245	0.00020793	0.000756437	0.634412
Solyc12g006470		viroid RNA-binding protein	2.41457	1.27176	9.89634	33.3335	6.37089e-21	3.72162e-18	37.8961
Solyc12g013820	NA	Ubiquitin-conjugating enzyme (AHRD V3.3 *-* A0A200QWS6_9MAGN)	2.41261	1.2706	1.72262	3.93958	0.000657019	0.00209959	-0.329241
Solyc08g081620		LEU13054 endo-1,4-beta-glucanase precursor	2.41162	1.27	4.37213	15.2624	1.69292e-13	5.85864e-12	20.9678
Solyc11g012930		WAT1-related protein (AHRD V3.3 *** K4D697_SOLLC)	2.41159	1.26999	5.24924	11.3267	7.24434e-11	1.23883e-09	15.0003
Solyc04g080960		pre-pro-cysteine proteinase	2.40989	1.26897	8.54011	30.1963	5.84725e-20	1.89763e-17	35.7711
Solyc09g082550		Sulfate transporter (AHRD V3.3 *** Q70BL1_BRAOL)	2.40692	1.26719	2.32054	5.37706	1.86085e-05	8.69907e-05	2.91417
Solyc02g079980		Sulfite exporter TauE/SafE family protein 2 (AHRD V3.3 *** TAUE2_ARATH)	2.40662	1.26701	2.64829	5.76821	7.18535e-06	3.72506e-05	3.80597
Solyc08g082790		Unknown protein	2.40481	1.26592	3.52537	6.82555	5.94636e-07	3.92766e-06	6.15177
Solyc02g089700		Protein trichome birefringence-like 19 (AHRD V3.3 *** A0A1U8FI69_CAPAN)	2.40454	1.26576	2.31177	2.69446	0.0129641	0.0289714	-3.13037
Solyc07g062970		protein phosphatase 2C	2.40113	1.26371	3.46176	8.51019	1.50337e-08	1.41738e-07	9.77838
Solyc02g083850		Calcium-dependent kinase (AHRD V3.3 *** Q5D875_MEDTR)	2.40033	1.26323	1.58963	4.48682	0.000168529	0.000627376	0.880435
Solyc04g072035		Inositol polyphosphate 5-phosphatase I (AHRD V3.3 *** F4HT46_ARATH)	2.39721	1.26136	5.32253	15.1556	1.96088e-13	6.65969e-12	20.7752
Solyc05g009500		Protein NRT1/ PTR FAMILY 3.1 (AHRD V3.3 *** A0A1U8GM13_CAPAN)	2.39697	1.26121	4.82099	10.8103	1.79526e-10	2.7511e-09	14.041
Solyc01g101060		S-adenosyl-L-methionine synthetase	2.39597	1.26061	8.94771	24.7152	5.04957e-18	7.68166e-16	31.157
Solyc07g043420		2-oxoglutarate-dependent dioxygenase 2	2.38664	1.25498	11.0754	43.2412	1.79202e-23	2.90785e-20	43.8089
Solyc02g077430		Phospholipase A1-II 1 (AHRD V3.3 *** A0A2G3D5J3_CAPCH)	2.385	1.25399	3.7597	8.19593	2.90125e-08	2.58038e-07	9.12555
Solyc09g074270	Gibberellin receptor	Gibberellin receptor (AHRD V3.3 *** E3VJP7_9FABA)	2.38473	1.25383	2.80363	6.7658	6.8212e-07	4.44519e-06	5.92981
Solyc07g041900		cysteine proteinase	2.37592	1.24848	4.52738	11.1815	9.32274e-11	1.53667e-09	14.67
Solyc07g053030		Auxin-responsive GH3 family protein (AHRD V3.3 *-* A0A2U1LNK3_ARTAN)	2.37322	1.24685	0.798846	2.40512	0.024642	0.0504021	-3.36817
Solyc10g051373		RNA-binding protein (AHRD V3.3 *-* O24106_NICGU)	2.3724	1.24634	6.79852	12.7528	6.84081e-12	1.52292e-10	17.0343
Solyc04g082020		Zinc finger, DNL-type, Mitochondrial import protein TIM15 (AHRD V3.3 *** A0A2U1M1T5_ARTAN)	2.36943	1.24454	5.75723	14.246	7.10771e-13	2.01165e-11	19.4666
Solyc12g056410		F-box protein PP2-A15 (AHRD V3.3 *** A0A2G2Y8Y0_CAPAN)	2.36685	1.24297	5.32141	18.0004	5.1072e-15	2.75223e-13	24.4877
Solyc12g089240		B-box zinc finger protein 22 (AHRD V3.3 *** A0A1U8F0C2_CAPAN)	2.36436	1.24145	0.963025	2.71515	0.0123695	0.0278257	-2.86053
Solyc12g089385		FAD/NAD(P)-binding oxidoreductase family protein (AHRD V3.3 *** A0A2U1M9H9_ARTAN)	2.36235	1.24022	2.18044	3.65616	0.00132143	0.00390098	-1.03159
Solyc03g005280		Aspartic proteinase A1 (AHRD V3.3 *** A0A2G3CJM2_CAPCH)	2.36197	1.23999	3.66297	9.30965	2.99311e-09	3.34953e-08	11.1652
Solyc11g065340		Transposase, Ptta/En/Spm, plant (AHRD V3.3 *-* A0A1R3I9M9_9ROSI)	2.36044	1.23905	3.5987	8.62898	1.17659e-08	1.13493e-07	10.0071
Solyc02g085730	AOS4	allene oxide cyclase	2.35794	1.23753	6.90963	24.154	8.38985e-18	1.16691e-15	30.8302
Solyc04g007400		NAD(P)-binding Rossmann-fold superfamily protein (AHRD V3.3 *** F4IKL5_ARATH),Pfam:PF13561	2.35575	1.23619	4.44959	8.2943	2.3583e-08	2.13123e-07	9.19261
Solyc03g116670		Tetratricopeptide repeat (TPR)-like superfamily protein (AHRD V3.3 *-* F4K464_ARATH)	2.35379	1.23498	6.73095	23.9284	1.03208e-17	1.37022e-15	30.6322
Solyc11g062350		Blue copper protein (AHRD V3.3 *** A0A2K3N6C5_TRIPR)	2.35356	1.23484	3.96118	7.95655	4.8294e-08	4.08861e-07	8.57747
Solyc06g069490		Transmembrane protein adipocyte-associated 1 (AHRD V3.3 *** A0A2U1LW35_ARTAN)	2.35164	1.23366	3.95335	11.5079	5.30551e-11	9.46052e-10	15.3119
Solyc07g150120		Unknown protein	2.34551	1.2299	2.08	4.2529	0.000301738	0.00105851	0.288332
Solyc03g097580		Bidirectional sugar transporter SWEET (AHRD V3.3 *** A0A142DVH1_SOLTU)	2.3442	1.2291	3.77762	7.56386	1.13281e-07	8.8099e-07	7.64088
Solyc07g064020		21.7 kDa class VI heat shock protein (AHRD V3.3 *** A0A2G2WFJ0_CAPBA)	2.3381	1.22534	2.74836	4.51077	0.000158771	0.000594079	0.832176
Solyc01g108190		Calmodulin-like protein 1 (AHRD V3.3 *** A0A1U8E8F8_CAPAN)	2.33487	1.22334	3.92832	5.38678	1.81707e-05	8.51621e-05	2.70398
Solyc03g031920		Metal-nicotianamine transporter YSL (AHRD V3.3 *** A0A1S6YG52_PHAEQ)	2.33309	1.22224	5.54298	9.81362	1.12847e-09	1.41461e-08	12.0984
Solyc01g090740		zinc ion-binding protein (AHRD V3.3 *** AT3G60520.1)	2.33126	1.22111	2.39295	7.3013	2.0262e-07	1.48696e-06	7.2377
Solyc04g072037		LRR receptor-like kinase (AHRD V3.3 *** A0A072VNN3_MEDTR)	2.33088	1.22087	1.13971	3.493	0.00196876	0.00556558	-1.33001
Solyc09g074230		SlSFP7	2.32647	1.21814	4.60861	15.4609	1.29109e-13	4.5876e-12	21.2663
Solyc07g017510		1-phosphatidylinositol-3-phosphate 5-kinase FAB1B (AHRD V3.3 *** A0A2G2WC08_CAPBA)	2.32468	1.21703	6.64196	21.0105	1.79393e-16	1.55944e-14	27.7862
Solyc04g076010		zinc ion-binding protein (AHRD V3.3 *-* AT1G02070.1)	2.3237	1.21642	3.88244	5.63514	9.91681e-06	4.93442e-05	3.30185
Solyc03g034020		RING-type E3 ubiquitin transferase (AHRD V3.3 *** A0A2G3CL67_CAPCH)	2.32039	1.21437	2.59397	5.91071	5.09844e-06	2.72539e-05	4.09821
Solyc04g080290		Sec14p-like phosphatidylinositol transfer family protein (AHRD V3.3 *** Q9FRK8_ARATH)	2.31598	1.21162	5.86162	21.9137	7.14374e-17	7.19498e-15	28.6925
Solyc02g092590		glycosyltransferase-like protein (AHRD V3.3 *-* AT5G67390.3)	2.31414	1.21048	4.40823	9.6303	1.60322e-09	1.91599e-08	11.8932
Solyc07g006480		Receptor-like kinase (AHRD V3.3 *** D4QD70_DIACA)	2.31267	1.20956	2.18095	5.36244	1.92871e-05	8.98177e-05	2.77863
Solyc05g054060		UTP--glucose-1-phosphate uridylyltransferase (AHRD V3.3 *** A0A2G2ZK77_CAPAN)	2.31262	1.20953	2.70066	6.87035	5.36633e-07	3.57853e-06	6.30691
Solyc04g072890		Transducin/WD40 repeat-like superfamily protein (AHRD V3.3 *** F4I1K5_ARATH)	2.31216	1.20924	3.35354	8.27431	2.45943e-08	2.21987e-07	9.18895
Solyc10g005790		Transmembrane protein C9orf5 protein (AHRD V3.3 *** Q93XX1_ARATH)	2.31127	1.20869	2.69843	6.21497	2.46832e-06	1.41418e-05	4.8467
Solyc04g014600		Adenine nucleotide alpha hydrolases-like superfamily protein (AHRD V3.3 *** A0A2U1NYH2_ARTAN)	2.30185	1.2028	2.87222	5.06476	4.01281e-05	0.000172972	2.20467
Solyc01g105370		2-nitropropane dioxygenase-like protein (AHRD V3.3 *** Q9FMG0_ARATH)	2.30087	1.20218	3.13715	7.33549	1.87748e-07	1.38759e-06	7.31113
Solyc01g100490		chloronerva	2.30031	1.20183	4.99502	3.86225	0.000795507	0.00249465	-0.520204
Solyc06g075500		Protein NRT1/ PTR FAMILY 2.7 (AHRD V3.3 *** A0A1U8H096_CAPAN)	2.29758	1.20012	2.41773	6.57267	1.06631e-06	6.68056e-06	5.61368
Solyc11g006630		Disease resistance protein (AHRD V3.3 *** A0A2U1M2V8_ARTAN)	2.29708	1.1998	2.56201	4.23726	0.000313717	0.00109431	0.237412
Solyc04g080850		Thioredoxin (AHRD V3.3 *** Q201Z4_9SOLN)	2.29694	1.19972	6.98108	17.0461	1.6373e-14	7.44895e-13	23.1182
Solyc01g105600		hypothetical protein (AHRD V3.3 *-* AT2G14095.1)	2.2966	1.1995	1.25533	5.04325	4.23194e-05	0.000181135	2.18352
Solyc04g007490		Disease resistance protein (AHRD V3.3 *** A0A2U1N8H9_ARTAN)	2.29637	1.19936	3.36369	6.0013	4.10382e-06	2.23711e-05	4.273
Solyc02g071700		GDSL esterase/lipase (AHRD V3.3 *** A0A2G3A7C5_CAPAN)	2.29592	1.19907	4.53446	6.63958	9.12923e-07	5.79163e-06	5.67184
Solyc12g049270		Developmentally regulated GTP binding protein (AHRD V3.3 *** O22445_PEA)	2.291	1.19597	2.30622	4.76537	8.42722e-05	0.000337181	1.48623
Solyc03g059270		Zinc finger protein (AHRD V3.3 *** A0A200QA40_9MAGN)	2.28873	1.19455	2.46824	5.61739	1.03535e-05	5.13423e-05	3.38525
Solyc04g015520		Remorin (AHRD V3.3 *** A0A200Q6K8_9MAGN)	2.28598	1.19281	3.67024	11.311	7.4444e-11	1.26564e-09	14.9703
Solyc06g075510		APETALA2e	2.28472	1.19202	5.73234	14.291	6.65857e-13	1.9067e-11	19.4911
Solyc12g094620		catalase	2.28241	1.19056	10.0676	30.4614	4.80824e-20	1.67189e-17	35.9312
Solyc12g042120		transmembrane protein (AHRD V3.3 *-* AT5G67550.1)	2.2822	1.19043	1.48364	4.90339	5.98285e-05	0.000247307	1.8026
Solyc05g056370		Mitogen-activated protein kinase kinase kinase (AHRD V3.3 *** A0A2P5BIW6_PARAD)	2.28088	1.18959	6.07552	17.0813	1.56689e-14	7.20119e-13	23.3315
Solyc07g045350		Acetyl-CoA C-acetyltransferase (AHRD V3.3 *** D9U856_BACMN)	2.27837	1.188	4.51711	11.8387	3.03177e-11	5.77261e-10	15.7832
Solyc04g074850		ripening regulated protein DDTFR18	2.27532	1.18607	3.88795	8.8878	6.94211e-09	7.13962e-08	10.4815
Solyc04g058150		Metallothionein-like protein (AHRD V3.3 *** A8DUB1_SOLLC)	2.27311	1.18466	9.02249	25.2944	3.02362e-18	4.74806e-16	31.7895
Solyc01g080220		endo-1,31,4-beta-D-glucanase-like (AHRD V3.3 *** A0A2I4F2Y3_9ROSI)	2.26926	1.18222	4.7682	11.818	3.13867e-11	5.93746e-10	15.743
Solyc11g066250		Carboxypeptidase (AHRD V3.3 *** A0A1U8EWA6_CAPAN)	2.26734	1.181	5.13171	11.6681	4.04035e-11	7.43139e-10	15.5572
Solyc01g107820		TOMATO WOUND-INDUCED 1	2.26232	1.1778	4.46838	11.6236	4.35635e-11	7.95251e-10	15.3929
Solyc09g064940		Phenazine biosynthesis PhzF protein (AHRD V3.3 *** A0A200Q4V2_9MAGN)	2.26141	1.17722	4.70003	10.9345	1.4393e-10	2.26504e-09	14.1716
Solyc12g005590		Protein laz1 (AHRD V3.3 *** A0A1J6IMD3_NICAT)	2.26137	1.1772	2.44231	5.34879	1.99437e-05	9.24922e-05	2.8465
Solyc02g077270		Calcium-binding EF-hand family protein (AHRD V3.3 *-* A0A2U1MZJ3_ARTAN)	2.25947	1.17599	2.92183	3.94937	0.000641279	0.002057	-0.395886
Solyc08g008520		Protein yippee-like (AHRD V3.3 *** A0A1Q3BL11_CEPFO)	2.2577	1.17485	3.78533	10.787	1.87174e-10	2.8593e-09	14.0236
Solyc02g086930		Homeobox-leucine zipper protein HAT5 (AHRD V3.3 *** A0A2G2XIE8_CAPBA)	2.25448	1.17279	6.38541	14.6416	4.02753e-13	1.2305e-11	19.9971
Solyc10g045240		Beta-glucosidase (AHRD V3.3 *** F8R893_9MAGN)	2.25389	1.17241	5.69553	6.717	7.63304e-07	4.93025e-06	5.69524
Solyc12g088910		P-loop containing nucleoside triphosphate hydrolases superfamily protein (AHRD V3.3 *** A0A1P8B1U2_ARATH)	2.25351	1.17217	1.8841	5.44951	1.55859e-05	7.43357e-05	3.0953
Solyc02g094030		DSR6 (AHRD V3.3 *** A0A076V4W1_CAPAN)	2.25298	1.17183	4.04656	11.3353	7.13722e-11	1.2277e-09	15.0002
Solyc05g052470		Ferritin (AHRD V3.3 *** A0A2G3CHZ4_CAPCH)	2.25203	1.17123	5.0476	10.8989	1.5331e-10	2.38438e-09	14.0673
Solyc11g010930		HVA22-like protein (AHRD V3.3 *** A0A2G3B0A8_CAPCH)	2.25085	1.17047	2.04934	4.20476	0.000340134	0.00117514	0.158242
Solyc02g062800		Ribosome biogenesis protein BMS1-like protein (AHRD V3.3 *-* A0A2G2W7A2_CAPBA)	2.24991	1.16987	2.57218	5.53409	1.26796e-05	6.16627e-05	3.23129
Solyc10g083340		Myb family transcription factor APL (AHRD V3.3 *** A0A2G2YMX5_CAPAN)	2.24961	1.16967	3.08283	3.88531	0.000751441	0.00236612	-0.618435
Solyc04g079640		Cytochrome P450 (AHRD V3.3 *** A0A2U1M7T5_ARTAN)	2.24916	1.16939	2.64421	6.03786	3.76061e-06	2.0748e-05	4.37676
Solyc11g020280		Receptor-like protein kinase (AHRD V3.3 *** A0A2R6Q1M0_ACTCH)	2.24789	1.16857	5.76655	14.3075	6.50159e-13	1.8759e-11	19.5396
Solyc08g082990		Oligopeptide transporter (AHRD V3.3 *** A0A200RD47_9MAGN)	2.24653	1.1677	6.81898	28.0058	3.14432e-19	7.28882e-17	34.1352
Solyc02g065220		Cytochrome P450 (AHRD V3.3 *** A0A1U9X5Y9_THAGA)	2.24607	1.1674	6.53823	20.9615	1.88765e-16	1.6312e-14	27.7462
Solyc04g009440		NAC domain protein AY498713	2.24498	1.1667	1.84119	4.27136	0.000288191	0.00101709	0.247554
Solyc12g094520		4-coumarate--CoA ligase-like 4 (AHRD V3.3 *** A0A2G3B4I9_CAPCH)	2.24281	1.16531	5.4978	13.4479	2.32658e-12	5.87843e-11	18.3027
Solyc08g048290		inositol transporter 2	2.24122	1.16429	4.29174	9.80677	1.14329e-09	1.42828e-08	12.2774
Solyc03g007530		ABC transporter C family member 10 (AHRD V3.3 *** A0A2G2ZZN1_CAPAN)	2.2388	1.16273	5.33173	15.8239	7.92406e-14	2.96726e-12	21.678
Solyc07g045160		ATP-dependent 6-phosphofructokinase (AHRD V3.3 *** A0A2G2WC06_CAPBA)	2.23876	1.1627	3.90682	9.71277	1.36825e-09	1.67493e-08	12.0885
Solyc03g117870		4-coumarate:CoA ligase (AHRD V3.3 *** Q42879_LITER)	2.23834	1.16243	7.28324	20.1265	4.57648e-16	3.42743e-14	26.7215
Solyc01g058320		transmembrane protein (AHRD V3.3 *-* AT3G17120.5)	2.23502	1.16029	4.07535	7.15645	2.80342e-07	1.99421e-06	6.85192
Solyc08g082160		subtilisin-like serine protease 3 (AHRD V3.3 --* AT2G19170.2)	2.2318	1.15821	3.70505	7.53221	1.21447e-07	9.33968e-07	7.70049
Solyc08g074490		Nucleotide-diphospho-sugar transferase, nucleotide-diphospho-sugar transferase (AHRD V3.3 *** A0A2U1NHY0_ARTAN)	2.23144	1.15797	1.50926	4.87636	6.39771e-05	0.000262597	1.49441
Solyc02g069490		Delta(24)-sterol reductase (AHRD V3.3 *** A0A2G2XDD5_CAPBA)	2.23014	1.15713	9.34369	27.9425	3.30688e-19	7.51971e-17	33.8599
Solyc06g072330		Mitochondrial import inner membrane translocase subunit TIM14 (AHRD V3.3 *** B6T323_MAIZE)	2.22821	1.15589	1.53913	4.7665	8.40361e-05	0.000336329	1.54047
Solyc02g080290		Beta-glucosidase 46 (AHRD V3.3 *** A0A1U8FUJ5_CAPAN)	2.22636	1.15469	2.23185	4.56741	0.000137886	0.000524398	0.700621
Solyc01g108560		Alpha/beta-Hydrolases superfamily protein (AHRD V3.3 *** A0A2U1KC75_ARTAN)	2.22573	1.15428	1.36353	5.25304	2.5229e-05	0.000114317	2.63885
Solyc06g051020		Peptide-N4-(N-acetyl-beta-glucosaminyl)asparagine amidase A (AHRD V3.3 *** A0A200PX65_9MAGN)	2.22358	1.15288	3.40104	7.55393	1.1578e-07	8.96055e-07	7.7405
Solyc01g099810		Serine/arginine-rich-splicing factor SR34 (AHRD V3.3 *-* A0A0M9UMW1_NICAT)	2.22305	1.15254	2.73851	5.5082	1.35054e-05	6.52009e-05	3.1179
Solyc03g059260		Carboxyl-terminal-processing protease (AHRD V3.3 *** B6T6L2_MAIZE)	2.22035	1.15078	6.42457	19.995	5.27721e-16	3.77786e-14	26.6875
Solyc08g007080		type I inositol polyphosphate 5-phosphatase 2-like (AHRD V3.3 *** A0A2I4GAB5_9ROSI)	2.21806	1.1493	3.87198	12.1362	1.85036e-11	3.717e-10	16.2424
Solyc09g059430		RPM1-interacting protein 4 (AHRD V3.3 *** A0A1P8SF00_NICBE)	2.21747	1.14891	1.27621	3.61331	0.00146774	0.00428268	-1.14124
Solyc06g068040		Pectin lyase-like superfamily protein (AHRD V3.3 *** A0A2U1NJW4_ARTAN)	2.21593	1.14791	3.63017	9.10662	4.47433e-09	4.80464e-08	10.7624
Solyc10g055390		Major facilitator superfamily protein (AHRD V3.3 *** Q9SW40_ARATH)	2.21504	1.14733	1.50483	4.29506	0.000271679	0.000962775	0.370535
Solyc02g089090		Receptor-like protein kinase FERONIA (AHRD V3.3 *** A0A1U8FPY8_CAPAN)	2.21399	1.14665	5.87646	12.9294	5.17892e-12	1.18547e-10	17.387
Solyc09g018780		Oligoribonuclease (AHRD V3.3 *-* A0A2G2ZEC5_CAPAN)	2.21355	1.14636	1.40086	2.63139	0.0149464	0.0327941	-3.03379
Solyc01g017600		transmembrane protein 45B-like (AHRD V3.3 *** A0A2I4DQK0_9ROSI)	2.21293	1.14596	5.20328	9.63332	1.59391e-09	1.90926e-08	11.5941
Solyc04g054500		Heavy metal-associated isoprenylated plant protein (AHRD V3.3 *** A0A2R6R672_ACTCH)	2.21236	1.14559	2.91951	6.12274	3.07206e-06	1.72946e-05	4.43855
Solyc10g006270		Autophagy-related protein (AHRD V3.3 *** A0A2G3C2V6_CAPCH)	2.21203	1.14537	5.10518	13.0739	4.13374e-12	9.72128e-11	17.7255
Solyc01g098020		N-acetyltransferase (AHRD V3.3 *** A0A2N9Z4V7_PAEPO)	2.21187	1.14527	2.92393	4.93167	5.57796e-05	0.000232529	1.72735
Solyc02g082070		Cytochrome 71AV8 (AHRD V3.3 *** A0A2G2XFF3_CAPBA)	2.20928	1.14358	1.60834	4.29337	0.000272823	0.00096636	0.445206
Solyc12g005640		R2R3MYB transcription factor 68	2.20771	1.14255	3.01603	5.46509	1.5004e-05	7.17028e-05	3.05136
Solyc04g057940		RING-type E3 ubiquitin transferase (AHRD V3.3 *** A0A2G2WYB6_CAPBA)	2.20746	1.14239	0.932876	4.53837	0.000148226	0.000559495	0.99312
Solyc10g049600		3-oxo-Delta(4,5)-steroid 5-beta-reductase (AHRD V3.3 *** A0A2G3BY50_CAPCH)	2.20669	1.14189	2.57772	5.26353	2.45866e-05	0.000111874	2.49567
Solyc10g073357		Exocyst complex component SEC3A (AHRD V3.3 *-* A0A2G2VHQ3_CAPBA)	2.20569	1.14123	0.997485	2.68602	0.0132143	0.0294403	-2.9824
Solyc02g032950		WRKY transcription factor 16	2.20259	1.1392	1.58643	2.83914	0.00931317	0.0217546	-2.70547
Solyc09g007710		Disease resistance protein (TIR-NBS-LRR class) (AHRD V3.3 *** A0A2K3P6K1_TRIPR)	2.20156	1.13853	4.22459	9.95342	8.65773e-10	1.1279e-08	12.5465
Solyc06g005750		Methylsterol monooxygenase 2-1 (AHRD V3.3 *** A0A1U8H5Y5_CAPAN)	2.1999	1.13743	7.98494	31.8692	1.74684e-20	7.7338e-18	36.9925
Solyc01g107670		Leucine-rich repeat receptor protein kinase (AHRD V3.3 *** A0A2R6Q5Y1_ACTCH)	2.19758	1.13592	4.72224	12.2895	1.43986e-11	2.96164e-10	16.5323
Solyc01g111260		1-phosphatidylinositol phosphodiesterase (AHRD V3.3 *** A0A1J3JKG9_NOCCA)	2.1963	1.13507	5.98726	12.4254	1.15489e-11	2.42329e-10	16.6514
Solyc02g062040		RING/U-box superfamily protein (AHRD V3.3 *** A0A2U1ML59_ARTAN)	2.19387	1.13348	1.58296	4.35221	0.000235644	0.000846581	0.582081
Solyc09g059650		Unknown protein	2.19352	1.13325	1.33635	3.01331	0.0062092	0.0153772	-2.38719
Solyc11g020040		heat shock protein 70	2.19292	1.13285	4.8002	9.55851	1.84166e-09	2.17496e-08	11.7428
Solyc12g099200		Invertase inhibitor (AHRD V3.3 *** O49908_TOBAC)	2.19146	1.13189	4.9628	5.13721	3.35567e-05	0.000147121	1.84612
Solyc02g088000		Starch synthase, chloroplastic/amyloplastic (AHRD V3.3 *** K4BBV6_SOLLC)	2.18486	1.12754	6.60514	21.8639	7.50906e-17	7.4179e-15	28.6128
Solyc02g062120		Membrane fusion protein Use1 (AHRD V3.3 *-* A0A1P8AP56_ARATH)	2.18382	1.12685	1.69215	2.97983	0.00671621	0.0164404	-2.72628
Solyc01g097040		Myosin-binding protein 1 (AHRD V3.3 *** A0A2G2W735_CAPBA)	2.18238	1.1259	3.56894	4.65301	0.000111432	0.000432922	0.92871
Solyc11g062100		E1-E2_ATPase domain-containing protein/HMA domain-containing protein/Hydrolase domain-containing protein (AHRD V3.3 *** A0A1Q3B5J2_CEPFO)	2.18121	1.12513	3.23064	7.59379	1.06076e-07	8.30633e-07	7.79407
Solyc10g051030		electron transporter%2C putative (Protein of unknown function%2C DUF547) (AHRD V3.3 *** AT5G66600.9)	2.17763	1.12276	3.72233	8.83901	7.66291e-09	7.76607e-08	10.2952
Solyc06g074090		7-dehydrocholesterol reductase (AHRD V3.3 *** A0A2G2WMN4_CAPBA)	2.17672	1.12216	6.41835	24.3804	6.82685e-18	9.77445e-16	30.999
Solyc09g075940		Amine oxidase (AHRD V3.3 *** A0A2G2WW99_CAPBA)	2.17597	1.12166	3.45371	6.56083	1.09608e-06	6.81734e-06	5.5906
Solyc07g062520		Cytochrome (AHRD V3.3 *** A0A2G2WF27_CAPBA)	2.17293	1.11964	5.13228	11.4771	5.5925e-11	9.91276e-10	15.0936
Solyc11g011920		Glutamate decarboxylase (AHRD V3.3 *** B1Q3F1_SOLLC)	2.1725	1.11936	7.01964	19.796	6.55741e-16	4.58203e-14	26.4309
Solyc05g014650		Ribosomal silencing factor RsfS (AHRD V3.3 *-* A0A2G2XZV2_CAPAN)	2.17089	1.11829	3.13124	6.28212	2.10608e-06	1.22344e-05	4.93601
Solyc09g082650		1,2-dihydroxy-3-keto-5-methylthiopentene dioxygenase (AHRD V3.3 *** A8UGP3_SOLTU)	2.17077	1.11821	8.13534	23.2971	1.86109e-17	2.24623e-15	29.9151
Solyc03g044600		Unknown protein	2.16796	1.11634	1.12965	6.50885	1.23716e-06	7.58822e-06	5.40576
Solyc09g089580		2-oxoglutarate (2OG) and Fe(II)-dependent oxygenase superfamily protein (AHRD V3.3 *** A0A2U1QA13_ARTAN)	2.1679	1.1163	2.20989	5.47454	1.46616e-05	7.02485e-05	3.08605
Solyc06g007770		ER lumen protein retaining receptor (AHRD V3.3 *** A0A200QBW0_9MAGN)	2.16667	1.11548	3.09355	8.71099	9.94513e-09	9.78697e-08	10.1399
Solyc10g084150		Cytokinin riboside 5'-monophosphate phosphoribohydrolase (AHRD V3.3 *** A0A2G2VTW3_CAPBA)	2.1663	1.11523	5.21396	15.6888	9.49196e-14	3.45687e-12	21.3646
Solyc10g074970		Transmembrane receptor (AHRD V3.3 *** A0A200Q182_9MAGN)	2.16529	1.11456	4.20887	10.276	4.73997e-10	6.52427e-09	13.0755
Solyc12g014480		golgin family A protein (AHRD V3.3 *-* AT4G22320.2)	2.1645	1.11404	2.19796	6.22317	2.42089e-06	1.39027e-05	4.82335
Solyc05g050380		Cyclic nucleotide-gated ion channel 1 (AHRD V3.3 *** A0A2G2WSK7_CAPBA)	2.16395	1.11367	1.37463	5.07395	3.92277e-05	0.000169441	2.19219
Solyc10g081300		Metacaspase-9 (AHRD V3.3 *** A0A2G3ARC5_CAPCH),Pfam:PF00656	2.16351	1.11337	2.62191	4.74643	8.83339e-05	0.000351602	1.30397
Solyc09g089730		2-oxoglutarate (2OG) and Fe(II)-dependent oxygenase superfamily protein (AHRD V3.3 *** A0A2U1NTU8_ARTAN)	2.15836	1.10994	6.64113	15.7464	8.78778e-14	3.24903e-12	21.4861
Solyc01g103170		Lysine ketoglutarate reductase trans-splicing-like protein, putative (DUF707) (AHRD V3.3 *** F4JRK4_ARATH)	2.15524	1.10785	3.35451	7.93246	5.0857e-08	4.28325e-07	8.57836
Solyc01g099840		Dormancy/auxin associated protein (AHRD V3.3 *** A0A2K3MXX9_TRIPR)	2.15298	1.10633	6.90261	17.5032	9.30689e-15	4.70304e-13	23.8038
Solyc03g006860		fructokinase	2.14965	1.1041	1.92388	4.71046	9.65963e-05	0.000380241	1.38642
Solyc10g085400		D-alanine--D-alanine ligase (AHRD V3.3 *** A0A200QQE9_9MAGN)	2.14827	1.10317	3.39036	6.65033	8.90482e-07	5.66896e-06	5.73445
Solyc02g005350		succinyl-CoA ligase alpha 2 subunit	2.1467	1.10212	3.14593	7.69593	8.48456e-08	6.78579e-07	7.98635
Solyc06g051940		Protein phosphatase 2C (AHRD V3.3 *** A0A2U1KYU0_ARTAN)	2.14079	1.09814	4.39141	10.4621	3.36722e-10	4.82655e-09	13.3776
Solyc07g007170		RING/U-box superfamily protein (AHRD V3.3 *** AT2G15580.2)	2.13971	1.09742	2.83936	5.19252	2.928e-05	0.000130447	2.46792
Solyc01g090550		DnaJ protein like (AHRD V3.3 *** A0A2I0VGE3_9ASPA)	2.13963	1.09736	3.6879	8.04692	3.98064e-08	3.44187e-07	8.72617
Solyc06g060620		Protein NRT1/ PTR FAMILY 6.3 (AHRD V3.3 *** A0A2G2ZAG1_CAPAN)	2.1393	1.09714	6.37115	16.2288	4.64782e-14	1.88024e-12	22.2485
Solyc12g094380		Thioredoxin superfamily protein (AHRD V3.3 *** A0A2U1PXF3_ARTAN)	2.13833	1.09649	3.29014	4.16051	0.000379709	0.00129441	-0.117794
Solyc12g089160		Protein kinase domain (AHRD V3.3 *** A0A200R7P3_9MAGN)	2.13677	1.09543	5.11421	14.6397	4.03818e-13	1.23118e-11	20.117
Solyc08g007270		homeobox-leucine zipper protein HAT4-like (AHRD V3.3 *** A0A2I4G6W7_9ROSI)	2.1349	1.09417	2.55648	6.15158	2.86862e-06	1.62693e-05	4.68753
Solyc08g078950		NIT1	2.13395	1.09353	5.70567	12.1996	1.66773e-11	3.37802e-10	16.2869
Solyc06g054270		Sugar transporter protein 11	2.1319	1.09214	3.84409	4.72987	9.20446e-05	0.00036409	1.24889
Solyc05g005970		Protein NRT1/ PTR FAMILY 1.2 (AHRD V3.3 *** A0A1J3DU78_NOCCA)	2.12761	1.08923	0.889591	3.49045	0.00198099	0.00559582	-1.51243
Solyc04g080873		Xylem cysteine proteinase 1 (AHRD V3.3 *** A0A1U8GAZ9_CAPAN)	2.12662	1.08856	5.64664	14.0262	9.80005e-13	2.70548e-11	19.0881
Solyc09g072710		Phospholipid--sterol O-acyltransferase (AHRD V3.3 *** A0A2G2ZWL8_CAPAN)	2.12564	1.0879	5.07364	17.1727	1.39843e-14	6.58795e-13	23.4212
Solyc08g075570		Urea-proton symporter DUR3 (AHRD V3.3 *** A0A2G3AG00_CAPAN)	2.12554	1.08783	1.87963	8.54396	1.40194e-08	1.33294e-07	9.64157
Solyc07g063040		Methylthioribulose-1-phosphate dehydratase (AHRD V3.3 *** A0A1Z5KSY2_FISSO)	2.1254	1.08774	5.84692	16.8986	1.97018e-14	8.64037e-13	23.0749
Solyc05g051570		Rab family GTPase (AHRD V3.3 *** A0A1Y1IFP9_KLENI)	2.12537	1.08771	2.60431	6.05461	3.61324e-06	2.00105e-05	4.41675
Solyc03g114360		Poly [ADP-ribose] polymerase (AHRD V3.3 *** A0A2I4EPD4_9ROSI)	2.12416	1.08689	3.47834	7.43395	1.5087e-07	1.13631e-06	7.48559
Solyc12g013920		Protein yippee-like (AHRD V3.3 *** A0A1U8EEB0_CAPAN)	2.12325	1.08628	3.68653	10.1104	6.44813e-10	8.59986e-09	12.8159
Solyc08g023270		myosin heavy chain-like protein (AHRD V3.3 *** AT4G03620.2)	2.12139	1.08501	1.63226	3.48833	0.00199122	0.00562146	-1.42867
Solyc02g069040		Phloem protein 2-like protein (AHRD V3.3 *** A0A2U1PTN1_ARTAN)	2.12034	1.0843	1.24109	2.23209	0.0356746	0.069097	-3.77941
Solyc05g007420		TCP transcription factor 23	2.11813	1.08279	2.97187	4.53971	0.000147733	0.000557923	0.846626
Solyc03g114580		Uridine kinase (AHRD V3.3 *** A0A200QPY2_9MAGN)	2.11791	1.08264	4.45096	9.55709	1.84673e-09	2.17848e-08	11.6586
Solyc06g068520		Hydroxyproline-rich systemin (AHRD V3.3 *** HSY1_SOLLC)	2.11474	1.08048	2.44625	7.77234	7.18567e-08	5.84947e-07	7.91367
Solyc08g062950		Cytochrome P450 family protein (AHRD V3.3 *** G7I9V8_MEDTR)	2.11448	1.08031	1.62795	2.88608	0.00835545	0.0198637	-2.59198
Solyc09g007310		E3 ubiquitin-protein ligase UPL4 (AHRD V3.3 *** A0A2G2YQF0_CAPAN)	2.11317	1.07941	4.10867	8.84785	7.52679e-09	7.65468e-08	10.359
Solyc01g010290		Ureide permease (AHRD V3.3 *** A0A2R6PBP7_ACTCH)	2.11293	1.07925	3.67397	11.2677	8.02431e-11	1.35633e-09	14.8584
Solyc03g025200		Protein DETOXIFICATION (AHRD V3.3 *** Q6V7U8_SOLLC)	2.11279	1.07915	3.3967	6.89181	5.10946e-07	3.42444e-06	6.25156
Solyc09g082730		NAD(P)-linked oxidoreductase, aldo/keto reductase family protein (AHRD V3.3 *** A0A1Y1HY98_KLENI)	2.10983	1.07713	6.1286	13.6116	1.81616e-12	4.72783e-11	18.4303
Solyc02g076820		Protein LIGHT-DEPENDENT SHORT HYPOCOTYLS 6 (AHRD V3.3 *** A0A2G3D5D2_CAPCH)	2.10889	1.07648	1.12052	2.15043	0.042306	0.0796712	-3.85236
Solyc03g096840		hypothetical protein (AHRD V3.3 *** AT5G17165.1)	2.10877	1.0764	6.78876	17.2965	1.19968e-14	5.80135e-13	23.4993
Solyc05g007510		RNA-directed RNA polymerase	2.10844	1.07617	3.62512	12.6413	8.16767e-12	1.79369e-10	17.1207
Solyc02g089650		hypothetical protein (DUF1262) (AHRD V3.3 *** AT1G13520.1)	2.10768	1.07566	3.17727	7.08201	3.316e-07	2.33382e-06	6.66631
Solyc01g091000		PLATZ transcription factor family protein (AHRD V3.3 *** A0A2U1N4W8_ARTAN)	2.1069	1.07512	1.55273	2.4036	0.0247233	0.0505473	-3.69615
Solyc03g007920		Glutaminyl-peptide cyclotransferase (AHRD V3.3 *** A0A1U8FZB4_CAPAN)	2.10398	1.07312	4.96433	11.3248	7.26829e-11	1.2393e-09	14.7918
Solyc01g100210		Hexosyltransferase (AHRD V3.3 *** A0A2G2V7U8_CAPBA)	2.10322	1.0726	1.59662	3.0536	0.00564761	0.0141424	-2.28757
Solyc04g005420		Carbohydrate-binding X8 domain superfamily protein (AHRD V3.3 *-* A0A1P8AZV6_ARATH)	2.10247	1.07208	4.178	8.53277	1.43474e-08	1.36235e-07	9.63978
Solyc07g008000		RabGAP/TBC domain-containing protein (AHRD V3.3 *** A0A2U1MDC7_ARTAN)	2.10081	1.07095	3.60074	6.96707	4.30369e-07	2.94247e-06	6.40995
Solyc08g006280		Transcriptional factor B3 family protein (AHRD V3.3 *-* A0A1P8AYQ9_ARATH)	2.09817	1.06913	1.78147	5.50507	1.36091e-05	6.56582e-05	3.19388
Solyc03g122350		Cytochrome P450 (AHRD V3.3 *** Q43795_TOBAC)	2.09785	1.06891	2.58984	3.76489	0.00101151	0.00308073	-0.934927
Solyc12g056230		glutathione peroxidase like encoding 2	2.09739	1.0686	5.7695	15.4169	1.37068e-13	4.84682e-12	21.0372
Solyc06g006080		Phosphomethylpyrimidine synthase (AHRD V3.3 *** A0A2G3C580_CAPCH)	2.09641	1.06792	7.582	21.8239	7.81628e-17	7.661e-15	28.5266
Solyc12g089330		Calcium-dependent lipid-binding (CaLB domain) family protein (AHRD V3.3 *** A0A1P8BD17_ARATH)	2.09475	1.06678	1.87151	2.65092	0.014304	0.0315791	-2.97092
Solyc10g080920		Protein RADIALIS-like 2 (AHRD V3.3 *** A0A2G2VVI4_CAPBA)	2.0943	1.06647	2.41961	4.01435	0.000545885	0.00178592	-0.284937
Solyc12g094385		RING/U-box superfamily protein (AHRD V3.3 *** A0A2U1PXB9_ARTAN)	2.08875	1.06264	2.60047	4.17742	0.000364069	0.00124809	0.0659056
Solyc05g052610		Transcription factor DIVARICATA (AHRD V3.3 *** A0A1U8GX57_CAPAN)	2.08812	1.0622	2.98893	4.81508	7.44848e-05	0.000302412	1.52797
Solyc01g091320		Methylsterol monooxygenase 1-2 (AHRD V3.3 *** A0A1U8H2N7_CAPAN)	2.0881	1.06219	7.61966	12.4516	1.10706e-11	2.34312e-10	16.2507
Solyc03g083200		En/Spm-like transposon (AHRD V3.3 *-* AT5G24275.4)	2.08533	1.06028	2.58792	4.93116	5.58502e-05	0.000232707	1.66899
Solyc03g123370		GTP pyrophosphokinase, (P)ppGpp synthetase II Guanosine-3',5'-bis(Diphosphate) 3'-pyrophosphohydrolase (AHRD V3.3 *-* A0A2D1JZR2_9GAMM)	2.08475	1.05987	6.6647	17.672	7.57835e-15	3.92462e-13	23.9388
Solyc08g067960		CHY-type/CTCHY-type/RING-type Zinc finger protein (AHRD V3.3 *** A0A2U1Q2D4_ARTAN)	2.08375	1.05918	7.56628	20.2124	4.1717e-16	3.1731e-14	26.8212
Solyc10g086780		2-oxoglutarate (2OG) and Fe(II)-dependent oxygenase superfamily protein (AHRD V3.3 *** Q84K82_ARATH)	2.0836	1.05908	3.28239	7.35297	1.80582e-07	1.33937e-06	7.27139
Solyc03g122190	JAZ	Protein TIFY 10A (AHRD V3.3 *** A0A2G2WQ40_CAPBA)	2.08137	1.05753	4.9104	14.7281	3.56288e-13	1.10472e-11	20.2002
Solyc05g016260		Myosin family protein (AHRD V3.3 *-* A0A2U1KJU5_ARTAN)	2.08011	1.05666	1.83301	3.15716	0.00441941	0.011405	-2.25489
Solyc01g103590		Lactoylglutathione lyase / glyoxalase (AHRD V3.3 *** A0A1Y1HY85_KLENI)	2.07631	1.05403	2.92525	3.13645	0.00464233	0.011915	-2.42524
Solyc01g097150		Unknown protein	2.07291	1.05165	2.24131	3.6703	0.00127637	0.00378084	-1.21317
Solyc06g051930		Pyruvate kinase (AHRD V3.3 *** A0A1S5VK12_DIOKA)	2.06991	1.04957	5.48557	15.9391	6.80013e-14	2.58902e-12	21.8053
Solyc12g068070		Filament-like plant protein 3 (AHRD V3.3 *** A0A314LEB5_NICAT)	2.06544	1.04645	4.63312	9.26529	3.26649e-09	3.62216e-08	11.1043
Solyc12g099400		hypothetical protein (AHRD V3.3 *** AT4G16060.1)	2.06528	1.04633	4.50748	9.60516	1.68286e-09	2.0002e-08	11.7617
Solyc02g068820		Receptor-like protein kinase (AHRD V3.3 *** A0A2R6Q6W2_ACTCH)	2.06305	1.04478	2.04985	4.67085	0.000106595	0.000416121	1.15653
Solyc12g038160		Lipase (AHRD V3.3 *** A0A2K3PIZ1_TRIPR)	2.05892	1.04189	3.1628	5.68642	8.75723e-06	4.43077e-05	3.4706
Solyc11g072120		2-oxoglutarate (2OG) and Fe(II)-dependent oxygenase superfamily protein (AHRD V3.3 *** A0A2U1N5S2_ARTAN)	2.05839	1.04152	4.56326	10.9053	1.51596e-10	2.364e-09	14.1593
Solyc01g087980		DUF793 domain-containing protein (AHRD V3.3 *** A0A1Q3CNG5_CEPFO)	2.05817	1.04136	2.32696	4.59835	0.000127666	0.000489868	1.08816
Solyc05g014190		CAAX amino terminal protease family protein (AHRD V3.3 *** AT3G26085.2)	2.05754	1.04092	5.69628	12.231	1.58395e-11	3.22174e-10	16.2422
Solyc06g009110		Eukaryotic aspartyl protease family protein (AHRD V3.3 *** A0A2U1QF58_ARTAN)	2.05553	1.03951	2.01574	5.82533	6.26058e-06	3.28647e-05	3.9186
Solyc07g038120		Beta-galactosidase (AHRD V3.3 *** A0A2G3BNT0_CAPCH)	2.05464	1.03889	2.1232	5.86519	5.68786e-06	3.00635e-05	3.95879
Solyc04g072038		hypothetical protein (AHRD V3.3 *-* AT1G71730.1)	2.05061	1.03605	3.97072	7.06772	3.42494e-07	2.40239e-06	6.55762
Solyc03g031530		Sulfite exporter TauE/SafE family protein 2 (AHRD V3.3 *** TAUE2_ARATH)	2.04851	1.03457	2.04135	5.43598	1.61102e-05	7.64869e-05	3.01852
Solyc07g007870		12-oxophytodienoate reductase 3	2.04814	1.03431	5.95889	11.3257	7.25726e-11	1.2393e-09	14.7165
Solyc06g061027		Cytochrome P450 (AHRD V3.3 *** A0A200PQ40_9MAGN)	2.04681	1.03338	5.10466	15.5914	1.08205e-13	3.8826e-12	21.3249
Solyc02g065280		Methylesterase 1 (AHRD V3.3 *** A0A2G3D300_CAPCH)	2.04625	1.03299	4.22747	11.1911	9.16853e-11	1.51467e-09	14.6611
Solyc04g007540		Protein DETOXIFICATION (AHRD V3.3 *** A0A218W6C6_PUNGR)	2.04587	1.03272	3.32223	5.24001	2.60506e-05	0.000117348	2.5222
Solyc10g075110		Non-specific lipid-transfer protein (AHRD V3.3 *** M1AVB9_SOLTU)	2.04434	1.03164	5.3216	8.25347	2.56966e-08	2.30795e-07	9.10216
Solyc03g117050		NOD26-like intrinsic protein 6.1	2.04312	1.03077	2.35758	4.47596	0.000173149	0.000642446	0.794683
Solyc07g063830		bHLH transcription factor142	2.04117	1.02939	2.31916	3.96336	0.000619429	0.00199694	-0.451987
Solyc03g095370		Unknown protein	2.03671	1.02624	1.43816	3.25891	0.00346602	0.00919654	-1.85639
Solyc09g059670		Alpha/beta hydrolase family protein (AHRD V3.3 *** Q8RX69_ARATH)	2.03606	1.02578	1.21899	2.34661	0.0279612	0.0562227	-3.56815
Solyc01g009860		NAC domain-containing protein (AHRD V3.3 *** A0A2K3LZ45_TRIPR)	2.03493	1.02498	5.29927	13.0069	4.58795e-12	1.06184e-10	17.5633
Solyc03g095710		Alpha-amylase (AHRD V3.3 *** K4BIZ4_SOLLC)	2.03296	1.02358	2.32483	4.0182	0.000540691	0.00177245	-0.41685
Solyc09g014740		Protein kinase domain (AHRD V3.3 *** A0A200Q5X3_9MAGN)	2.03239	1.02318	2.8412	4.79375	7.85365e-05	0.000316486	1.40492
Solyc04g009380		S-acyltransferase (AHRD V3.3 *** A0A2G3CEE4_CAPCH)	2.03032	1.02171	2.60112	3.89391	0.000735624	0.00232282	-0.604992
Solyc05g013440		Amine oxidase (AHRD V3.3 *** A0A2G2VMP6_CAPBA)	2.02911	1.02085	8.17988	24.0469	9.25457e-18	1.25142e-15	30.5975
Solyc12g150113		hypothetical protein (AHRD V3.3 *-* AT1G68585.1)	2.02745	1.01966	3.86869	9.13025	4.26866e-09	4.6007e-08	10.8404
Solyc10g076740		GDSL esterase/lipase CPRD49 (AHRD V3.3 *-* A0A1U8E6E5_CAPAN)	2.02712	1.01943	3.08744	4.31036	0.000261525	0.00093086	0.271167
Solyc02g093330		nuclear pore complex protein NUP98A (AHRD V3.3 *-* A0A2I4ET44_9ROSI)	2.02596	1.0186	2.9394	5.33479	2.064e-05	9.54789e-05	2.61575
Solyc03g119060		divaricata	2.02469	1.0177	6.88577	16.8383	2.12609e-14	9.24091e-13	22.9655
Solyc07g064560		AT hook motif-containing protein (AHRD V3.3 *-* A0A2K3PS21_TRIPR)	2.02416	1.01732	4.39993	8.56306	1.34771e-08	1.28641e-07	9.71707
Solyc10g054100		Protein DETOXIFICATION (AHRD V3.3 *** S8CW50_9LAMI)	2.02286	1.0164	4.24665	7.02421	3.77969e-07	2.62475e-06	6.32908
Solyc02g090820		Heat stress transcription factor B-1 (AHRD V3.3 *** A0A2G3D8M4_CAPCH)	2.0208	1.01493	3.39792	6.88521	5.18705e-07	3.47007e-06	6.18091
Solyc04g005230		Alpha/beta-Hydrolases superfamily protein (AHRD V3.3 *** A0A2U1KK17_ARTAN)	2.02003	1.01438	3.10598	3.56061	0.00166958	0.00481012	-1.3444
Solyc03g115650		eukaryotic translation initiation factor 5A-1	2.01952	1.01401	6.15362	17.025	1.6812e-14	7.60131e-13	23.2153
Solyc05g054230		Nudix hydrolase 2 (AHRD V3.3 *** A0A2G2ZK43_CAPAN)	2.01909	1.01371	3.78531	7.90139	5.43714e-08	4.55037e-07	8.43852
Solyc08g065840		DUF1639 domain-containing protein (AHRD V3.3 *-* A0A1Q3CFA8_CEPFO)	2.01573	1.0113	3.42862	5.87611	5.5404e-06	2.93479e-05	3.77286
Solyc12g099160		Carboxypeptidase (AHRD V3.3 *** A0A1U8EWS6_CAPAN)	2.01399	1.01005	2.64214	5.05772	4.08322e-05	0.000175645	2.09072
Solyc06g074940		ATP-binding ABC transporter (AHRD V3.3 *** X8JTB2_9HOMO)	2.01303	1.00937	3.15472	4.81133	7.51811e-05	0.000304412	1.47424
Solyc07g022910		Protein WEAK CHLOROPLAST MOVEMENT UNDER BLUE LIGHT 1 (AHRD V3.3 *** A0A2G2VC40_CAPBA)	2.01239	1.00891	4.23173	7.91174	5.31739e-08	4.46294e-07	8.36584
Solyc01g088090		Pheophytinase, chloroplastic (AHRD V3.3 *** A0A2G3C5T3_CAPCH)	2.00968	1.00696	5.57278	11.0222	1.23265e-10	1.99353e-09	14.1998
Solyc10g085220		Heparanase-like protein 3 (AHRD V3.3 *** A0A1U8EH62_CAPAN)	2.00962	1.00692	6.11067	17.4305	1.01735e-14	5.07079e-13	23.6689
Solyc12g089010		ATP-dependent RNA helicase (AHRD V3.3 *** A0A1Y1IA80_KLENI)	2.00902	1.00649	1.66883	4.08304	0.000460312	0.00153479	-0.116614
Solyc08g077300		UMP-CMP kinase (AHRD V3.3 *** A0A2G3AFB8_CAPAN),Pfam:PF00406	2.00881	1.00634	3.81507	4.57002	0.000136995	0.000521553	0.907168
Solyc01g110440		arginine decarboxylase	2.0088	1.00633	8.94168	23.6692	1.31245e-17	1.70818e-15	30.172
Solyc05g013450		Protein DETOXIFICATION (AHRD V3.3 *** A0A1Q3CW99_CEPFO)	2.00423	1.00305	3.48129	6.60497	9.89223e-07	6.22968e-06	5.66325
Solyc09g008050		Glycosyltransferase (AHRD V3.3 *** A0A1Q3DDP0_CEPFO)	2.00406	1.00293	2.7514	5.32003	2.14012e-05	9.85941e-05	2.64463
Solyc12g019320		Protein DETOXIFICATION (AHRD V3.3 *** A0A2U1NP73_ARTAN)	2.00278	1.002	5.20461	11.2023	8.99038e-11	1.48861e-09	14.5057
Solyc02g069100	NA	Cathepsin B-like cysteine proteinase (AHRD V3.3 *** Q6ST24_SOLTU)	2.00054	1.00039	6.24241	11.6691	4.03344e-11	7.43139e-10	15.1699
Solyc07g042500		alpha/beta-Hydrolases superfamily protein (AHRD V3.3 *** AT2G03140.9)	1.99864	0.999017	4.73481	10.4731	3.30049e-10	4.7488e-09	13.3866
Solyc12g005880		Hexosyltransferase (AHRD V3.3 *** A0A2G3BMU2_CAPCH)	1.99664	0.997573	3.12852	5.47738	1.45604e-05	6.97869e-05	2.99495
Solyc12g010110		Formin-like protein (AHRD V3.3 *** A0A2G3BXE8_CAPCH)	1.99659	0.997541	2.46272	4.4252	0.000196477	0.000718818	0.705875
Solyc09g065870		E3 ubiquitin-protein ligase RGLG2 (AHRD V3.3 *** A0A2G2ZXW2_CAPAN)	1.99579	0.996962	3.77933	8.92346	6.45984e-09	6.67654e-08	10.4701
Solyc10g084400		Glutathione S-transferase (AHRD V3.3 *** Q76KW1_PEA)	1.99406	0.995708	5.45305	11.2813	7.83747e-11	1.32782e-09	14.8023
Solyc01g005980		transmembrane protein%2C putative (Protein of unknown function%2C DUF538) (AHRD V3.3 *** AT5G19860.1)	1.994	0.995664	3.29776	4.61847	0.00012143	0.000468153	0.776738
Solyc11g073200		11-S seed storage protein (AHRD V3.3 *** A0A200Q154_9MAGN)	1.99387	0.995572	1.95708	3.52926	0.0018023	0.00514177	-1.41622
Solyc05g025910		Starch synthase, chloroplastic/amyloplastic (AHRD V3.3 *-* K4BBV6_SOLLC)	1.99375	0.995486	2.57388	5.31723	2.15486e-05	9.9148e-05	2.66033
Solyc01g079360		WRKY transcription factor 37	1.9923	0.994436	3.92089	9.38119	2.60102e-09	2.95835e-08	11.2746
Solyc01g079170		Hexosyltransferase (AHRD V3.3 *** A0A2G3DHC3_CAPCH)	1.99139	0.993776	2.03113	2.36762	0.0267247	0.0540266	-3.54097
Solyc03g063730		Protein DETOXIFICATION (AHRD V3.3 *** A0A191UP89_GLYSO)	1.99068	0.993263	3.46189	5.24046	2.60217e-05	0.000117254	2.47801
Solyc10g047670		HVA22-like protein (AHRD V3.3 *-* A0A1J3KAV2_NOCCA)	1.98782	0.991189	3.66817	6.36614	1.72801e-06	1.02919e-05	5.00344
Solyc09g072590		actin-depolymerizing factor (AHRD V3.3 *** A0A2I4EMY6_9ROSI)	1.98732	0.990825	4.18763	6.07081	3.47631e-06	1.93476e-05	4.42716
Solyc12g014110		Sodium/calcium exchanger family protein / calcium-binding EF hand family protein (AHRD V3.3 *** A0A2U1MZE4_ARTAN)	1.98723	0.990759	3.80088	5.59693	1.08815e-05	5.3687e-05	3.04607
Solyc02g032850		Phytoalexin-deficient 4-1 protein (AHRD V3.3 *** Q2TNK3_SOLTU)	1.9848	0.988995	3.4861	7.40354	1.61389e-07	1.20868e-06	7.32487
Solyc08g059715		PttA' (AHRD V3.3 *** O22369_PETHY)	1.98479	0.988988	1.96634	3.63356	0.00139671	0.00409426	-1.21391
Solyc04g078195	Gibberellin-regulated protein	Gibberellin-regulated protein (AHRD V3.3 *** K0E174_POPTO)	1.98375	0.988232	3.65131	8.44073	1.73653e-08	1.61736e-07	9.23563
Solyc05g007470		P-loop containing nucleoside triphosphate hydrolases superfamily protein (AHRD V3.3 *** A0A2U1QF48_ARTAN)	1.98332	0.987919	5.32356	9.69125	1.42591e-09	1.73533e-08	11.8303
Solyc04g048900		Calreticulin (AHRD V3.3 *** A0A2G3ASL1_CAPCH)	1.98289	0.987608	3.84576	9.98465	8.16265e-10	1.06625e-08	12.5269
Solyc05g045650		glutamate receptor-like3.4	1.98287	0.987592	4.30611	7.82102	6.46655e-08	5.32643e-07	8.11866
Solyc07g051840		WRKY transcription factor 17	1.98197	0.986932	2.16412	3.7011	0.00118339	0.00354072	-1.09152
Solyc07g053200		Adenine nucleotide alpha hydrolases-like superfamily protein (AHRD V3.3 *** A0A2U1N8C2_ARTAN)	1.98151	0.986599	0.98876	3.77683	0.000982177	0.00300078	-0.813308
Solyc10g054820		X-intrinsic protein 1.2	1.97944	0.985094	3.76021	6.41105	1.55512e-06	9.34221e-06	5.18516
Solyc01g098710		aspartic proteinase-like protein 2 (AHRD V3.3 *** A0A1S4CMW0_TOBAC)	1.97791	0.98398	2.93058	7.19622	2.56364e-07	1.83797e-06	6.94574
Solyc05g013060		plant/protein (AHRD V3.3 *-* AT1G13990.1)	1.97482	0.981723	3.5764	6.56698	1.08051e-06	6.74173e-06	5.42293
Solyc05g005570		BURP domain (AHRD V3.3 *** A0A200QH65_9MAGN)	1.97423	0.981289	2.21076	4.57653	0.000134793	0.000514241	0.936777
Solyc01g112100		Flavin-containing monooxygenase (AHRD V3.3 *** A0A2G3BW83_CAPCH)	1.97314	0.980495	5.73483	13.1266	3.80909e-12	9.04519e-11	17.7714
Solyc05g055820		Haloacid dehalogenase-like hydrolase (HAD) superfamily protein (AHRD V3.3 *-* F4HQA8_ARATH),Pfam:PF13419	1.97262	0.980111	4.59366	6.40572	1.5747e-06	9.43657e-06	4.79383
Solyc01g095270		DUF2358 domain-containing protein (AHRD V3.3 *** A0A1Q3BPE1_CEPFO)	1.97226	0.979849	3.30427	7.43164	1.51644e-07	1.14155e-06	7.43768
Solyc02g092490	NA	Acyl-CoA N-acyltransferases (NAT) superfamily protein (AHRD V3.3 *** A0A1P8B3D5_ARATH)	1.97119	0.979069	3.15818	5.30427	2.22451e-05	0.000101999	2.62997
Solyc05g006760		Tetratricopeptide repeat (TPR)-like superfamily protein (AHRD V3.3 *** A0A2U1KMN1_ARTAN)	1.9708	0.978781	4.09425	8.82809	7.83456e-09	7.90711e-08	10.2704
Solyc12g006050		Protein NRT1/ PTR FAMILY 6.4 (AHRD V3.3 *** A0A2G2X304_CAPBA)	1.96984	0.978079	2.89995	2.98961	0.00656413	0.016133	-2.47301
Solyc05g009350		Zinc finger transcription factor 37	1.96949	0.977819	3.23802	6.43943	1.45509e-06	8.79921e-06	5.21381
Solyc03g121660		Protein indeterminate-domain 7 (AHRD V3.3 *** A0A2G2V8T0_CAPBA)	1.96943	0.977775	5.32574	10.879	1.58846e-10	2.46262e-09	13.9608
Solyc01g005220		MACPF domain-containing protein (AHRD V3.3 *** A0A2G3AYJ5_CAPCH)	1.96924	0.977639	2.38229	3.80264	0.000921643	0.00283421	-0.785802
Solyc11g045110		Sucrose-phosphate synthase family protein (AHRD V3.3 *** A0A2U1M1C4_ARTAN)	1.96865	0.977203	4.16603	7.48127	1.35882e-07	1.03355e-06	7.46251
Solyc01g098930		cyclinU3_2	1.96817	0.976856	1.92526	3.05135	0.00567773	0.0142128	-2.52937
Solyc11g064920		Dihydropyrimidinase (AHRD V3.3 *** A0A1U8EK03_CAPAN)	1.96806	0.976775	3.8354	7.29216	2.06799e-07	1.51307e-06	7.13131
Solyc06g074460		Peroxisomal membrane protein PEX16 (AHRD V3.3 *** A0A1U8H3H0_CAPAN)	1.9679	0.976656	2.25951	4.76995	8.33181e-05	0.000333638	1.35155
Solyc02g071800		Protein kinase domain (AHRD V3.3 *** A0A200QIY1_9MAGN)	1.96736	0.976258	5.77944	9.06893	4.82389e-09	5.13669e-08	10.5066
Solyc04g082060		F-box protein SKIP23-like (AHRD V3.3 *** A0A2I4DIK7_9ROSI)	1.96647	0.975611	3.05882	6.12238	3.07473e-06	1.72971e-05	4.54754
Solyc06g071380		Protein disulfide-isomerase 5-4 (AHRD V3.3 *-* A0A2I0X2U5_9ASPA)	1.96613	0.97536	2.27358	3.58957	0.00155552	0.00451538	-1.28619
Solyc06g083560		hypothetical protein (AHRD V3.3 *** AT3G24750.1)	1.96582	0.975134	1.63268	3.75135	0.0010458	0.00317524	-0.85711
Solyc04g072039		Hypoxanthine phosphoribosyltransferase (AHRD V3.3 *** A0A1U8F9W7_CAPAN)	1.96561	0.97498	4.21868	8.14211	3.25124e-08	2.86721e-07	8.79606
Solyc06g006110		Vacuolar cation/proton exchanger (AHRD V3.3 *** K4C393_SOLLC)	1.96546	0.974866	5.78443	9.1478	4.12216e-09	4.45596e-08	10.498
Solyc01g103620		Bile acid:sodium symporter (AHRD V3.3 *** A0A200PTK0_9MAGN)	1.96478	0.974366	2.06329	3.98762	0.00058328	0.00189504	-0.407731
Solyc02g069250		Alcohol dehydrogenase superfamily (AHRD V3.3 *-* A0A200Q008_9MAGN)	1.96377	0.973622	2.21533	2.44875	0.0224075	0.0464697	-3.76562
Solyc02g089930		Protein DA1 (AHRD V3.3 *** A0A2G3D8V7_CAPCH)	1.96259	0.972755	4.50797	10.0405	7.34979e-10	9.71369e-09	12.5974
Solyc01g106360		Fatty acid amide hydrolase (AHRD V3.3 *** A0A2G3BV42_CAPCH)	1.96229	0.972536	5.54042	11.761	3.45387e-11	6.49167e-10	15.4688
Solyc05g050130		Acidic endochitinase (AHRD V3.3 *** CHIA_TOBAC)	1.96049	0.971218	2.93946	5.14601	3.28364e-05	0.000144397	2.34031
Solyc06g082470		MAP kinase kinase kinase 42	1.95823	0.969552	4.52504	7.29745	2.04367e-07	1.49828e-06	7.02389
Solyc08g075370		Unknown protein	1.95705	0.968677	6.32966	13.7991	1.37142e-12	3.67491e-11	18.739
Solyc07g043390		Cellulose synthase (AHRD V3.3 *** A0A200Q4F9_9MAGN)	1.95612	0.967995	10.4208	39.3022	1.55546e-22	1.41975e-19	41.6534
Solyc06g050980		Ferritin (AHRD V3.3 *** A0A2G2WIC5_CAPBA)	1.9526	0.965399	7.72903	23.4616	1.59379e-17	2.00523e-15	30.0981
Solyc01g099800		Unknown protein	1.95092	0.964155	1.83974	4.48345	0.000169948	0.000631624	0.801016
Solyc12g098190		F-box protein (AHRD V3.3 *** A0A2G3B4N2_CAPCH)	1.94711	0.961333	2.17123	4.81153	7.51428e-05	0.000304412	1.51883
Solyc03g121850		hypothetical protein (AHRD V3.3 *-* AT1G05950.4)	1.94634	0.960766	2.38149	4.63783	0.000115721	0.000448274	1.12289
Solyc05g015640		transmembrane protein (AHRD V3.3 *-* AT1G27300.1)	1.94066	0.956549	4.08961	8.24907	2.59362e-08	2.32804e-07	9.16012
Solyc12g007170		Glyoxysomal fatty acid beta-oxidation multifunctional protein MFP-a (AHRD V3.3 *** A0A2G3BNP7_CAPCH)	1.94032	0.956294	6.04109	13.9848	1.04163e-12	2.85401e-11	18.9768
Solyc03g043950		Amino-acid acetyltransferase-like protein (AHRD V3.3 *** A0A2K3MR62_TRIPR)	1.93975	0.955873	6.41788	15.1912	1.86704e-13	6.38554e-12	20.8062
Solyc12g042480		Cytochrome (AHRD V3.3 *** A0A2G2Y725_CAPAN)	1.93797	0.954548	0.972526	2.2566	0.0338766	0.0661143	-3.87466
Solyc11g072600	TOE1	APETALA2d	1.93746	0.954166	5.30667	10.2403	5.06323e-10	6.9106e-09	12.8742
Solyc01g081450		glycine-rich protein A3 (AHRD V3.3 --* XP_004229538.1)	1.93745	0.95416	4.66019	7.77047	7.21492e-08	5.87001e-07	7.98913
Solyc04g080940		WAT1-related protein (AHRD V3.3 *** K4BVH3_SOLLC)	1.93575	0.952893	2.38186	3.91927	0.000690886	0.00219676	-0.524995
Solyc01g006900		MD-2-related lipid recognition domain-containing protein / ML domain-containing protein (AHRD V3.3 *** A0A2U1NF61_ARTAN)	1.93415	0.951698	7.33433	14.7352	3.52724e-13	1.096e-11	19.8898
Solyc02g082260		3-hydroxy-3-methylglutaryl CoA reductase	1.93337	0.951121	6.56209	16.6632	2.65516e-14	1.11746e-12	22.5637
Solyc03g005860		ABC transporter B family member 12 (AHRD V3.3 *** A0A2G3CJR4_CAPCH)	1.93081	0.949208	2.97399	3.17855	0.00420001	0.0109102	-2.17727
Solyc09g005200		transmembrane protein (AHRD V3.3 *-* AT5G01015.1)	1.9308	0.949199	1.81053	3.75659	0.0010324	0.00313975	-0.863167
Solyc09g090060		Serine/threonine-protein phosphatase (AHRD V3.3 *** A0A2G2W1C4_CAPBA)	1.92941	0.948159	3.83143	5.74126	7.66886e-06	3.95048e-05	3.4881
Solyc09g005660		HAT transposon superfamily protein (AHRD V3.3 *** Q9LDK4_ARATH)	1.92934	0.948111	2.27636	5.35174	1.97996e-05	9.19112e-05	2.77251
Solyc03g122360		Cytochrome P450 (AHRD V3.3 *** Q43795_TOBAC)	1.92839	0.947398	4.38477	8.85254	7.45565e-09	7.59821e-08	10.1602
Solyc06g075010		60 kDa chaperonin (AHRD V3.3 *** B2IXD2_NOSP7)	1.92755	0.946765	6.60785	18.0212	4.98204e-15	2.69473e-13	24.3286
Solyc10g008240		Disease resistance protein (AHRD V3.3 *** A0A2U1M2V8_ARTAN)	1.92682	0.946223	3.17979	6.53173	1.17291e-06	7.25505e-06	5.39018
Solyc08g150139		Long chain acyl-CoA synthetase 6, peroxisomal (AHRD V3.3 *-* A0A2G2W0D7_CAPBA)	1.92633	0.945854	4.19556	8.41869	1.81806e-08	1.68685e-07	9.33725
Solyc01g106800		amino acid transporter 1	1.91903	0.940374	3.03254	4.21919	0.000328143	0.00113883	0.106187
Solyc04g071140		Serine decarboxylase (AHRD V3.3 *** A0A2G3CMP8_CAPCH)	1.91896	0.940325	7.01042	16.7684	2.32256e-14	9.97607e-13	22.7824
Solyc08g008280		WRKY transcription factor 53	1.91783	0.939478	-0.13157	2.10841	0.0461356	0.0858409	-4.0088
Solyc08g076080		Xyloglucan endotransglucosylase/hydrolase (AHRD V3.3 *** A0A2G3DCR6_CAPCH)	1.91707	0.938903	1.3591	4.26479	0.000292943	0.00103162	0.322327
Solyc01g005000	GAD4	Glutamate decarboxylase (AHRD V3.3 *** B1Q3F2_SOLLC)	1.91578	0.937934	5.54297	10.9977	1.2871e-10	2.06785e-09	14.1764
Solyc12g006850		LELKT1GEN L.esculentum potassium channel	1.91412	0.936681	3.60424	8.2692	2.48604e-08	2.24112e-07	9.19362
Solyc07g053120		G-type lectin S-receptor-like serine/threonine-protein kinase (AHRD V3.3 *** A0A2G2Z3H8_CAPAN)	1.91408	0.936651	2.79219	5.11461	3.54803e-05	0.000154765	2.10971
Solyc10g081770		Polyketide cyclase/dehydrase/lipid transport superfamily protein (AHRD V3.3 *** F4K3U5_ARATH)	1.91285	0.935726	2.73252	4.43518	0.000191653	0.000702889	0.530546
Solyc07g017675		Lysine-ketoglutarate reductase/saccharopine dehydrogenase bifunctional enzyme (AHRD V3.3 *-* A0A2U1NQS7_ARTAN)	1.91085	0.934214	2.41599	4.40616	0.000206017	0.000749919	0.462505
Solyc07g014670	CYP81K2	Cytochrome P450 (AHRD V3.3 *-* A0A200QZM5_9MAGN)	1.91035	0.933834	2.63397	4.25547	0.000299816	0.00105253	0.142332
Solyc04g007970		Ubiquitin-conjugating enzyme variant (AHRD V3.3 *** V5KX13_SOLLC)	1.91014	0.933677	6.7969	17.3207	1.16432e-14	5.68687e-13	23.4976
Solyc02g092750		Protein phosphatase 2C family protein (AHRD V3.3 *** A0A2U1MLG3_ARTAN)	1.90873	0.932609	2.7608	4.96456	5.14157e-05	0.000215955	1.71161
Solyc01g102960		22.0 kDa class IV heat shock protein (AHRD V3.3 *** A0A2G3ATG3_CAPCH)	1.90778	0.931898	2.901	2.82487	0.00962451	0.0223673	-2.79921
Solyc10g008720		GDSL esterase/lipase (AHRD V3.3 *** A0A2G3D516_CAPCH)	1.90406	0.929076	1.8881	3.45699	0.00214886	0.00600717	-1.80742
Solyc04g077120		Inositol-tetrakisphosphate 1-kinase (AHRD V3.3 *** A0A1U8GD06_CAPAN)	1.90254	0.927929	4.3032	10.9669	1.35917e-10	2.15753e-09	14.3006
Solyc09g007260	NA	AP2-like ethylene-responsive transcription factor TOE3 (AHRD V3.3 *** A0A2G2VZG0_CAPBA)	1.90203	0.927543	4.16905	9.99921	7.94203e-10	1.04116e-08	12.4645
Solyc03g117950		ATP-dependent Clp protease ATP-binding subunit-like protein chloroplastic (AHRD V3.3 *** A0A2P6U503_CHLSO)	1.90084	0.926637	6.72316	14.383	5.83032e-13	1.70795e-11	19.5007
Solyc03g122270		Inter-alpha-trypsin inhibitor heavy chain-like protein (AHRD V3.3 *** Q8L798_ARATH)	1.8997	0.925769	4.89757	10.9843	1.31792e-10	2.10809e-09	14.1953
Solyc03g097590		Bidirectional sugar transporter SWEET (AHRD V3.3 *** M1D4D4_SOLTU)	1.89847	0.924834	4.87489	5.95894	4.54163e-06	2.45834e-05	3.66292
Solyc06g075550		Receptor-like cytoplasmic protein kinase 1 (AHRD V3.3 *** F6JSQ7_CAPAN)	1.89727	0.923926	3.15358	4.0953	0.000446505	0.00149319	-0.160914
Solyc03g116590	ESP3B	Embryo-specific protein (AHRD V3.3 *** A0A2K3LFD9_TRIPR)	1.89702	0.923735	5.60659	11.8171	3.14333e-11	5.93857e-10	15.4907
Solyc03g078490		Glycosyltransferase (AHRD V3.3 *** A0A2I4HTK4_9ROSI)	1.89572	0.922745	1.53341	2.77793	0.0107197	0.0245764	-2.87822
Solyc10g083730		F-box protein PP2-A15 (AHRD V3.3 *** A0A2G2VV31_CAPBA)	1.89476	0.922014	3.72333	5.37827	1.85537e-05	8.67901e-05	2.61666
Solyc03g121060		auxin-regulated IAA26	1.89228	0.920129	4.11352	7.75053	7.53417e-08	6.11046e-07	8.02865
Solyc02g083860		2-oxoglutarate (2OG) and Fe(II)-dependent oxygenase superfamily protein (AHRD V3.3 *** A0A2U1QGX7_ARTAN)	1.89179	0.919751	6.33569	18.1972	4.0431e-15	2.21976e-13	24.5505
Solyc09g020190		Non-specific phospholipase C1 (AHRD V3.3 *** A0A2G2YK91_CAPAN)	1.89099	0.919142	4.54806	7.97471	4.64504e-08	3.95546e-07	8.37615
Solyc11g069050		4-coumarate--CoA ligase-like 7 (AHRD V3.3 *** A0A1U8ELY2_CAPAN)	1.89049	0.918764	5.01528	8.74038	9.36553e-09	9.29173e-08	9.96382
Solyc08g076650		Trehalose-6-phosphate synthase (AHRD V3.3 *** E5GC29_CUCME)	1.89041	0.918699	5.4269	14.0374	9.64008e-13	2.66636e-11	19.1444
Solyc07g042170	JAZ6	Jasmonate ZIM-domain protein 3 (AHRD V3.3 *** B3Y563_TOBAC)	1.88963	0.9181	5.21981	9.04588	5.05137e-09	5.34567e-08	10.3917
Solyc01g058260		Nuclear poly(A) polymerase 3 (AHRD V3.3 *** A0A2G3B5G8_CAPCH)	1.88948	0.917989	6.2816	12.0461	2.1467e-11	4.24228e-10	15.8233
Solyc01g103990		T-complex protein 11 (AHRD V3.3 *** A0A2U1QKZ8_ARTAN)	1.88737	0.916378	7.09964	19.9545	5.51486e-16	3.92873e-14	26.5301
Solyc01g096810		EIL3	1.88548	0.914932	5.85624	11.825	3.10216e-11	5.89128e-10	15.4972
Solyc11g017270		leucine-rich repeat receptor-like tyrosine-protein kinase PXC3 (AHRD V3.3 *** A0A1U8GF47_CAPAN)	1.88435	0.91407	3.34493	7.4966	1.3136e-07	1.00124e-06	7.55298
Solyc02g090430		MAP kinase kinase kinase 20	1.88291	0.912966	5.82728	11.2476	8.30862e-11	1.39631e-09	14.5095
Solyc03g044740		Methyl esterase 1 (AHRD V3.3 *** A0A2U1LMY0_ARTAN)	1.88281	0.912884	3.19245	3.68622	0.00122746	0.00365385	-1.11665
Solyc09g089550		Zinc-finger homeodomain protein 1 (AHRD V3.3 *-* A0A2G2W0R2_CAPBA)	1.8817	0.91204	3.00672	6.10882	3.17548e-06	1.78296e-05	4.41778
Solyc02g071750		cyclic phosphodiesterase-like (AHRD V3.3 *** A0A1S4BIY5_TOBAC)	1.87858	0.909646	1.69162	3.37036	0.00265055	0.00723254	-1.72384
Solyc12g056860		Transcription factor TGA7 (AHRD V3.3 *** A0A1U8F8B9_CAPAN)	1.87786	0.909091	3.72598	6.95516	4.42192e-07	3.01062e-06	6.33562
Solyc04g072110		Microsomal signal peptidase 25 kDa subunit(SPC25)-like protein (AHRD V3.3 *-* Q6Z7E3_ORYSJ)	1.87596	0.907626	3.9588	6.56437	1.08708e-06	6.77002e-06	5.30769
Solyc04g076570		CRT (Chloroquine-resistance transporter)-like transporter (AHRD V3.3 *** A0A1Y1I3N1_KLENI)	1.87587	0.907558	4.20172	8.41082	1.84812e-08	1.7093e-07	9.34959
Solyc02g084950		S-adenosyl-L-methionine-dependent methyltransferases superfamily protein (AHRD V3.3 *** A0A2U1KPI6_ARTAN)	1.87534	0.90715	3.96336	6.32749	1.89246e-06	1.11352e-05	4.94875
Solyc09g075820		Sugar transporter protein 2	1.8729	0.905272	1.16212	2.7644	0.0110565	0.0252611	-2.94865
Solyc05g026215		Unknown protein	1.87274	0.905152	1.26657	2.32998	0.0289771	0.0579463	-3.91175
Solyc03g032150		Protein kinase domain (AHRD V3.3 *-* A0A200PQX9_9MAGN)	1.87189	0.904495	3.0332	5.00128	4.69479e-05	0.000198905	1.78705
Solyc07g066230		receptor-like protein kinase BRI1-like 3 (AHRD V3.3 *** A0A1U8HLY5_CAPAN)	1.87007	0.903095	2.9776	6.34467	1.8175e-06	1.07504e-05	5.01514
Solyc04g011690		Cytochrome (AHRD V3.3 *** A0A2G3CDZ6_CAPCH)	1.86964	0.902757	4.673	5.76172	7.2988e-06	3.77851e-05	3.30216
Solyc10g052490		Isoflavone reductase homolog (AHRD V3.3 *** IFRH_SOLTU)	1.86924	0.902452	4.51263	13.1892	3.45779e-12	8.3467e-11	17.6489
Solyc01g007220		Late embryogenesis abundant (LEA) hydroxyproline-rich glycoprotein family (AHRD V3.3 *** Q9SVC8_ARATH)	1.86887	0.902167	3.48319	3.35333	0.00276186	0.00750263	-2.17689
Solyc07g008310		Choline monooxygenase, chloroplastic (AHRD V3.3 *** A0A2G2WBE9_CAPBA)	1.86808	0.90156	3.04124	4.80191	7.69611e-05	0.000310652	1.36892
Solyc12g005910		B-cell receptor-associated 31-like (AHRD V3.3 *** A0A200QH03_9MAGN)	1.86775	0.901302	3.34092	4.73078	9.18362e-05	0.000363364	1.17944
Solyc05g055160	J3-05	DnaJ protein (AHRD V3.3 *** Q43177_SOLTU)	1.86766	0.901235	9.71889	20.6989	2.48516e-16	2.06212e-14	27.0638
Solyc02g080110		transmembrane protein (AHRD V3.3 *** AT4G21215.2)	1.86669	0.900481	1.63335	3.6428	0.00136545	0.00401228	-1.1602
Solyc08g008550		Serine/threonine-protein kinase fray2 (AHRD V3.3 *** A0A2G3BPG3_CAPCH)	1.86642	0.900271	5.09316	8.96509	5.94025e-09	6.18328e-08	10.4402
Solyc08g066790		Phospholipase D (AHRD V3.3 *** K4CLQ5_SOLLC)	1.86588	0.899859	1.64544	3.28589	0.00324878	0.00868482	-1.89618
Solyc08g065420		bell-like homeodomain protein 4	1.86565	0.89968	5.65649	8.45472	1.68674e-08	1.57804e-07	9.22517
Solyc01g067660		1,4-alpha-glucan-maltohydrolase	1.86532	0.89942	7.39783	18.2021	4.02003e-15	2.21541e-13	24.5604
Solyc04g011430		Ubiquitin conjugating enzyme (AHRD V3.3 *** A0A172MJZ4_PAESU)	1.86522	0.899348	6.76424	15.1189	2.06307e-13	6.97433e-12	20.5468
Solyc02g081600		Zinc transporter protein (AHRD V3.3 *-* A5BDR3_VITVI)	1.86459	0.898855	4.10775	6.30987	1.97268e-06	1.1556e-05	4.81748
Solyc04g017690		Protein EARLY RESPONSIVE TO DEHYDRATION 15 (AHRD V3.3 *** A0A1U8FFS2_CAPAN)	1.86458	0.898849	7.02222	12.7944	6.40514e-12	1.43688e-10	17.0646
Solyc08g068870		Eukaryotic aspartyl protease family protein, expressed (AHRD V3.3 *** Q2R8V2_ORYSJ)	1.86448	0.89877	1.94652	3.37198	0.00264023	0.00720979	-1.83311
Solyc04g077390		G-type lectin S-receptor-like serine/threonine-protein kinase (AHRD V3.3 *** A0A2G3CPH2_CAPCH)	1.86447	0.898763	5.62294	12.6784	7.69828e-12	1.69827e-10	16.989
Solyc06g068620		elongation factor (AHRD V3.3 *-* AT5G43150.1)	1.86435	0.898674	3.83849	8.83725	7.69029e-09	7.78842e-08	10.2033
Solyc05g054180		OBERON-like protein (AHRD V3.3 *** PVIP_NICBE)	1.86387	0.898302	4.97919	10.5247	3.0043e-10	4.36565e-09	13.4062
Solyc10g085620		Myb family transcription factor APL (AHRD V3.3 *** A0A1U8E9S3_CAPAN)	1.86219	0.897	2.93631	5.15962	3.17525e-05	0.000140349	2.26006
Solyc10g055240		1-phosphatidylinositol phosphodiesterase (AHRD V3.3 *** E5GC05_CUCME)	1.86106	0.896124	4.94265	7.76105	7.36399e-08	5.98463e-07	7.98645
Solyc06g068540		ATP-dependent DNA helicase (AHRD V3.3 *** Q9ZUI1_ARATH)	1.85945	0.894874	3.66276	6.80005	6.30469e-07	4.14079e-06	5.88259
Solyc04g080700		Bifunctional nuclease 2 (AHRD V3.3 *** A0A2G3AX92_CAPCH)	1.85933	0.894781	5.78962	13.198	3.41125e-12	8.26167e-11	17.8387
Solyc12g036500		DUF1666 domain-containing protein (AHRD V3.3 *** A0A1Q3CZB6_CEPFO)	1.85807	0.893805	2.93453	4.75288	8.69277e-05	0.000346572	1.29495
Solyc06g068500		Chaperone protein DnaJ (AHRD V3.3 *** A0A2G2WQF7_CAPBA)	1.85673	0.892764	2.78451	2.167	0.0408767	0.0773769	-4.13524
Solyc07g008150		Glucan endo-1,3-beta-glucosidase 11 (AHRD V3.3 *** A0A1J3HZP4_NOCCA)	1.8559	0.89212	3.39405	6.21515	2.46724e-06	1.41411e-05	4.68483
Solyc05g014710		Remorin (AHRD V3.3 *** A0A200QY51_9MAGN)	1.85582	0.892054	4.08564	9.07115	4.80249e-09	5.11939e-08	10.6123
Solyc10g005310		Adenosine deaminase-like protein (AHRD V3.3 *** A0A2K3MU68_TRIPR)	1.85559	0.89188	3.72985	5.99061	4.21004e-06	2.29074e-05	4.02918
Solyc07g043460		Cytochrome P450 (AHRD V3.3 *** A0A200PQ40_9MAGN)	1.85512	0.89151	8.03583	23.6617	1.32172e-17	1.70818e-15	30.1935
Solyc04g081460		F-box protein (AHRD V3.3 *-* XP_012084459.1)	1.85473	0.891206	2.83884	4.20773	0.000337635	0.00116734	0.0551008
Solyc09g082860		ATP sulfurylase (AHRD V3.3 *** Q8SAG1_SOYBN)	1.85436	0.89092	5.27079	7.99422	4.45503e-08	3.82039e-07	8.47722
Solyc09g009040		Delta(14)-sterol reductase (AHRD V3.3 *** A0A2G2VX21_CAPBA)	1.85376	0.890457	5.50301	15.0964	2.12816e-13	7.14476e-12	20.6383
Solyc08g008290		Unknown protein	1.8527	0.889628	4.97594	10.0593	7.09459e-10	9.40194e-09	12.6122
Solyc06g083390		RPM1-interacting protein 4 (AHRD V3.3 *** A0A1P8SF00_NICBE)	1.8525	0.889472	4.18717	8.04581	3.99007e-08	3.44798e-07	8.60585
Solyc04g054930		Trehalose 6-phosphate phosphatase (AHRD V3.3 *** A0A2G3B2U1_CAPCH)	1.84751	0.885586	4.50914	8.55857	1.36026e-08	1.29584e-07	9.73084
Solyc02g082140		galactan beta-1,4-galactosyltransferase GALS3 (AHRD V3.3 *** A0A2I4EYQ4_9ROSI)	1.84729	0.885413	5.84344	14.3604	6.02297e-13	1.75568e-11	19.6124
Solyc02g084410		Lactoylglutathione lyase (AHRD V3.3 *** A0A2K3LFU2_TRIPR)	1.84661	0.884879	6.53003	16.0549	5.83672e-14	2.29756e-12	21.7626
Solyc11g007410		Receptor-like protein kinase (AHRD V3.3 *** A0A2K3PPP5_TRIPR)	1.84654	0.884827	3.4212	5.04219	4.24299e-05	0.000181448	1.9032
Solyc05g016230		Protein BREAST CANCER SUSCEPTIBILITY 1-like protein (AHRD V3.3 *** A0A1J3EMZ5_NOCCA)	1.84654	0.884823	4.08982	6.95572	4.41628e-07	3.00818e-06	6.22443
Solyc12g056950		FCS-Like Zinc finger 6 (AHRD V3.3 *** FLZ6_ARATH)	1.84633	0.884663	3.33272	4.92378	5.68803e-05	0.000236324	1.7523
Solyc07g007180		RING U-box superfamily protein (AHRD V3.3 *-* A0A0U9HLC9_KLENI)	1.84633	0.884659	3.09118	4.36795	0.000226584	0.000817047	0.245122
Solyc09g091660		Pleiotropic drug resistance protein (AHRD V3.3 *** C8CA13_CUCSA)	1.84592	0.884341	5.24959	13.3778	2.58872e-12	6.435e-11	18.1177
Solyc01g067570		E3 ubiquitin-protein ligase RING1-like (AHRD V3.3 *** A0A2G3BK63_CAPCH)	1.84541	0.883941	3.38308	6.62019	9.54903e-07	6.03175e-06	5.57306
Solyc02g068040		Unknown protein	1.84524	0.88381	1.85245	2.87067	0.00865891	0.0204803	-2.84767
Solyc09g042780		Unknown protein	1.84504	0.883652	2.92724	5.95746	4.5578e-06	2.46618e-05	4.05296
Solyc01g068380		Purple acid phosphatase (AHRD V3.3 *** A0A2G2XQL8_CAPBA)	1.84463	0.883328	1.45232	2.42057	0.023828	0.0490257	-3.48849
Solyc02g069020		Phloem protein 2-like protein (AHRD V3.3 *** A0A2U1PTN1_ARTAN)	1.84373	0.882627	4.08883	5.28806	2.31484e-05	0.000105875	2.38071
Solyc06g076880		Quinone reductase (AHRD V3.3 *** F8WQS4_NICBE)	1.84237	0.88156	3.40278	5.53096	1.27767e-05	6.20935e-05	3.0356
Solyc07g019670		Peroxisomal fatty acid beta-oxidation multifunctional protein (AHRD V3.3 *** B6SXV4_MAIZE)	1.84228	0.881489	4.88279	7.79331	6.86631e-08	5.62264e-07	8.01942
Solyc07g056320		Glycerol-3-phosphate acyltransferase 1 (AHRD V3.3 *** A0A1U8HC36_CAPAN)	1.8406	0.880175	2.16249	4.14136	0.000398218	0.00134995	-0.234454
Solyc01g096670	NA	Cytochrome P450 (AHRD V3.3 *** A0A2U1MC34_ARTAN)	1.83933	0.87918	5.65653	13.3772	2.59092e-12	6.435e-11	18.1411
Solyc10g009380		DUF688 domain-containing protein (AHRD V3.3 *** A0A1Q3BEA6_CEPFO)	1.83833	0.878393	1.82276	5.05105	4.15116e-05	0.000178147	2.03706
Solyc01g109460		Polyol monosaccharide transporter 4	1.83833	0.878393	6.59836	11.8547	2.95152e-11	5.62715e-10	15.5344
Solyc03g117410		TOPLESS (AHRD V3.3 *-* K4BLN8_SOLLC)	1.8382	0.878292	2.01676	4.11614	0.000423979	0.00142548	-0.176175
Solyc08g077780		Protein kinase (AHRD V3.3 *** O65765_CRAPL)	1.83792	0.878075	4.89946	8.42447	1.79631e-08	1.66878e-07	9.29997
Solyc12g089000		RBR-type E3 ubiquitin transferase (AHRD V3.3 *** A0A1U8EVL3_CAPAN)	1.83756	0.877794	3.04143	5.22428	2.70782e-05	0.000121378	2.26121
Solyc01g086870		bHLH transcription factor 076	1.83705	0.87739	5.36871	10.4505	3.4396e-10	4.90573e-09	13.2494
Solyc06g069400		Isoaspartyl peptidase/L-asparaginase (AHRD V3.3 *** A0A1U8EDB4_CAPAN)	1.83444	0.875341	1.94029	2.71726	0.0123105	0.0277132	-3.08087
Solyc12g096760		2-alkenal reductase (NADP(+)-dependent) (AHRD V3.3 *** A0A2G2WX40_CAPBA)	1.83425	0.875192	6.65088	11.3302	7.20109e-11	1.23699e-09	14.619
Solyc07g042190		DUF581 domain-containing protein (AHRD V3.3 *** A0A1Q3C7K1_CEPFO)	1.83298	0.874194	5.31474	8.32342	2.21853e-08	2.01489e-07	8.82257
Solyc05g054390		Two-component response regulator (AHRD V3.3 *** A0A2G2WV84_CAPBA)	1.83254	0.873847	5.70923	11.2254	8.63662e-11	1.43655e-09	14.5632
Solyc01g090760		GATA transcription factor (AHRD V3.3 *** K4AZ17_SOLLC)	1.83237	0.873708	2.33266	3.22392	0.00376889	0.00991728	-2.21477
Solyc01g057260		Transmembrane protein, putative (DUF247) (AHRD V3.3 *** F4IZB4_ARATH)	1.83116	0.872761	2.32043	3.80936	0.000906496	0.00279528	-0.863523
Solyc05g005960		Protein NRT1/ PTR FAMILY 1.2 (AHRD V3.3 *** A0A1J3DU78_NOCCA)	1.83023	0.872024	6.18416	11.2557	8.19356e-11	1.38015e-09	14.4348
Solyc05g054620		ACT domain-containing protein (AHRD V3.3 *** A0A2U1PEX2_ARTAN)	1.82903	0.871078	5.56525	11.0292	1.21756e-10	1.97131e-09	14.3248
Solyc07g062400		Multiprotein bridging factor 1 (AHRD V3.3 *** S4T643_CAPAN)	1.8275	0.869873	5.51203	9.16688	3.96884e-09	4.30296e-08	10.7385
Solyc11g066590		Serine carboxypeptidase S28 family protein (AHRD V3.3 *** A0A2U1Q514_ARTAN)	1.82729	0.869704	3.97001	5.23903	2.6113e-05	0.000117557	2.17996
Solyc02g081970		Vacuolar-sorting receptor 1 (AHRD V3.3 *** A0A1U8FV38_CAPAN)	1.82698	0.86946	4.10106	6.55189	1.11913e-06	6.94295e-06	5.25982
Solyc06g054420		Serinc-domain containing serine and sphingolipid biosynthesis protein (AHRD V3.3 *** A0A2U1KZJ3_ARTAN)	1.82664	0.869193	5.54401	10.6605	2.34914e-10	3.51145e-09	13.55
Solyc07g052880		Formin-like protein (AHRD V3.3 *-* A0A2G2Z2B0_CAPAN)	1.82535	0.868173	1.88134	2.7698	0.010921	0.0249945	-3.16247
Solyc04g072032		Microsomal signal peptidase 25 kDa subunit(SPC25)-like protein (AHRD V3.3 *** Q6Z7E3_ORYSJ)	1.82419	0.867257	4.29196	6.90522	4.95526e-07	3.3318e-06	6.07157
Solyc05g051460		Homeobox-leucine zipper protein HOX4 (AHRD V3.3 *** A0A2G2Y5D1_CAPAN)	1.82417	0.867244	3.55874	5.15825	3.18599e-05	0.000140781	2.1426
Solyc01g101240		aspartic protease precursor	1.82313	0.866421	7.71173	20.0802	4.81119e-16	3.49565e-14	26.632
Solyc04g077170		Epidermal patterning factor-like protein (AHRD V3.3 *** A0A2U1PBB6_ARTAN),Pfam:PF17181	1.82229	0.865749	2.3854	3.04524	0.00576001	0.0143941	-2.60132
Solyc04g079720		HXXXD-type acyl-transferase family protein (AHRD V3.3 *** A0A2U1N4J4_ARTAN)	1.82228	0.865744	5.3737	9.21285	3.62314e-09	3.96942e-08	10.8295
Solyc02g082430		MLO-like protein (AHRD V3.3 *** K4BAB3_SOLLC)	1.82207	0.865577	3.5398	6.65537	8.80145e-07	5.61049e-06	5.5703
Solyc05g054315		Epoxide hydrolase (AHRD V3.3 *** Q41413_SOLTU)	1.82202	0.86554	6.25724	14.2496	7.07108e-13	2.00517e-11	19.2081
Solyc02g067840		altered inheritance of mitochondria protein 32-like (AHRD V3.3 *** A0A2I4HUQ2_9ROSI)	1.82146	0.865092	4.33439	6.34109	1.83286e-06	1.08194e-05	4.69309
Solyc04g072460		Transcription factor TGA7 (AHRD V3.3 *** A0A2G2WZD9_CAPBA)	1.82126	0.864935	3.64234	5.2814	2.35301e-05	0.000107453	2.39533
Solyc12g049618		Unknown protein	1.821	0.864732	3.31641	7.51894	1.25049e-07	9.60099e-07	7.51832
Solyc07g061800		Heme-binding-like protein (AHRD V3.3 *** A0A2I0X1C8_9ASPA)	1.81948	0.863525	3.32799	13.6868	1.62198e-12	4.27571e-11	18.5037
Solyc01g094840		RING/U-box superfamily protein (AHRD V3.3 *** A0A2U1M4T4_ARTAN)	1.81866	0.862876	2.35979	4.05174	0.000497514	0.00164494	-0.3323
Solyc09g082820		Unknown protein	1.81863	0.862849	3.1451	5.33292	2.0735e-05	9.58576e-05	2.65907
Solyc03g005120		Cystinosin-like protein (AHRD V3.3 *** A0A2G2WWA3_CAPBA)	1.8186	0.86283	5.88709	10.4226	3.61922e-10	5.11665e-09	13.0768
Solyc06g059860		patatin-like phospholipase domain protein (AHRD V3.3 *** AT1G76980.1)	1.81592	0.860703	2.63365	5.31535	2.16482e-05	9.95435e-05	2.62218
Solyc10g084930		Serine/threonine-protein kinase (AHRD V3.3 *** A0A0K0XQY3_TOBAC)	1.81563	0.860472	3.51073	5.54596	1.23183e-05	6.00455e-05	2.987
Solyc08g013740		S-adenosyl-L-methionine-dependent methyltransferases superfamily protein (AHRD V3.3 *** A0A2U1MB89_ARTAN)	1.81523	0.86015	2.44918	3.6383	0.00138058	0.00405105	-1.23002
Solyc03g082420		Small heat shock protein, chloroplastic (AHRD V3.3 *** HS21C_SOLLC)	1.81478	0.859791	3.63347	3.59701	0.00152748	0.00444191	-1.4337
Solyc11g012590	NA	CASP-like protein (AHRD V3.3 *** A0A328E4A6_9ASTE)	1.81475	0.859768	2.39296	3.48362	0.00201419	0.00567643	-1.59673
Solyc07g063010		3-hydroxybutyryl-CoA dehydrogenase (AHRD V3.3 *** A0A2G2WF04_CAPBA)	1.81434	0.859448	4.38953	8.73158	9.53544e-09	9.44105e-08	9.99242
Solyc02g094130		DCD (Development and Cell Death) domain protein (AHRD V3.3 *-* A0A2U1P2J5_ARTAN)	1.81198	0.85757	7.6168	19.5546	8.55587e-16	5.76964e-14	26.0466
Solyc01g100000		F-box domain, Phloem protein 2-like protein (AHRD V3.3 *** A0A2U1MNC1_ARTAN)	1.8115	0.857188	1.32436	2.30006	0.0308911	0.0610699	-4.12233
Solyc06g084140		Sulfate transporter (AHRD V3.3 *** Q70BL1_BRAOL)	1.81147	0.857161	6.2164	10.1429	6.06782e-10	8.12976e-09	12.6244
Solyc02g068240		Diacylglycerol O-acyltransferase 2 (AHRD V3.3 *** A0A2G3D3R8_CAPCH)	1.80934	0.855465	4.11277	7.98631	4.53113e-08	3.87488e-07	8.52078
Solyc03g083010		Alpha/beta-Hydrolases superfamily protein (AHRD V3.3 *** Q9LVU7_ARATH)	1.8092	0.855348	4.02003	6.96748	4.29967e-07	2.94247e-06	6.29355
Solyc07g032480		cyclinT1_2	1.80841	0.854719	3.91739	6.3052	1.99448e-06	1.16679e-05	4.70787
Solyc08g083060		Metal-nicotianamine transporter YSL1 (AHRD V3.3 *** A0A2G3AD61_CAPAN)	1.80762	0.854093	6.1338	10.0136	7.72942e-10	1.01786e-08	12.3778
Solyc09g008200		heavy metal-associated isoprenylated plant protein 3-like (AHRD V3.3 *-* A0A1S4B4L4_TOBAC)	1.80686	0.853482	5.73177	11.0079	1.26424e-10	2.04011e-09	14.1595
Solyc02g086180		Delta(7)-sterol-C5(6)-desaturase (AHRD V3.3 *-* A0A1U8FPX0_CAPAN)	1.80568	0.852545	7.90244	17.7698	6.73344e-15	3.55001e-13	23.7862
Solyc09g014500		Protein yippee-like (AHRD V3.3 *** A0A2G3BKF5_CAPCH)	1.80374	0.850992	2.84188	4.78683	7.98973e-05	0.00032135	1.35846
Solyc05g009520		hypothetical protein (AHRD V3.3 *** AT1G13360.3)	1.80324	0.850592	2.90108	4.41487	0.000201601	0.000735309	0.450265
Solyc12g042600		Glycosyltransferase (AHRD V3.3 *** B1Q468_ANTMA)	1.80324	0.85059	3.85604	5.51639	1.32384e-05	6.41241e-05	3.03466
Solyc12g008460		Senescence/dehydration-associated protein-related protein (AHRD V3.3 *** A0A2U1Q0R2_ARTAN)	1.80111	0.848884	2.39692	2.63294	0.0148945	0.0326949	-3.47238
Solyc07g055660		glycine-rich protein (AHRD V3.3 *-* AT3G06780.1)	1.80044	0.84835	3.7345	5.35673	1.95588e-05	9.10543e-05	2.55932
Solyc04g040210		Unknown protein	1.8004	0.848315	3.42304	3.49964	0.0019372	0.00548593	-1.70773
Solyc01g100230		DnaJ-like protein subfamily B member 6 (AHRD V3.3 *** A0A2G2V7W8_CAPBA)	1.79914	0.847308	3.87427	6.56266	1.09141e-06	6.79408e-06	5.28729
Solyc05g006920		Protein NRT1/ PTR FAMILY 2.13 (AHRD V3.3 *** A0A1U8EVJ4_CAPAN)	1.79911	0.847284	5.24247	11.5268	5.13716e-11	9.20529e-10	15.1702
Solyc12g006997		Heavy metal transport/detoxification superfamily protein (AHRD V3.3 *** A0A2U1NJ85_ARTAN)	1.79895	0.847153	2.04565	2.07264	0.0496371	0.0913202	-4.13084
Solyc12g095910		cysteine protease	1.79874	0.846989	6.34201	14.5449	4.62177e-13	1.39168e-11	19.8108
Solyc05g041420		MAP kinase kinase kinase 36	1.79817	0.84653	2.76715	3.09986	0.00506302	0.0128502	-2.66057
Solyc07g049310		Major facilitator superfamily protein (AHRD V3.3 *** A0A2U1QGR0_ARTAN)	1.79783	0.84626	3.75285	6.50144	1.25874e-06	7.69794e-06	5.26044
Solyc03g007960		beta-carotene hydroxylase-2	1.79757	0.846047	0.975723	2.20651	0.0376424	0.0723234	-3.82623
Solyc02g068900		Glutathione S-transferase (AHRD V3.3 *** A0A200QN08_9MAGN)	1.79748	0.845974	3.55779	5.70648	8.34205e-06	4.25375e-05	3.45302
Solyc09g091550		S-adenosyl-L-methionine-dependent methyltransferases superfamily protein (AHRD V3.3 *** A0A2U1PMX3_ARTAN)	1.79677	0.845407	4.18247	2.44796	0.0224465	0.0465439	-3.86879
Solyc03g007210		Receptor-like protein kinase (AHRD V3.3 *** A0A2K3PPP5_TRIPR)	1.79534	0.844259	3.44502	6.64662	8.98154e-07	5.70537e-06	5.63332
Solyc06g065370		Subtilisin-like protease SBT3.3 (AHRD V3.3 *** A0A1J3F5X3_NOCCA)	1.79353	0.842804	4.71344	8.18666	2.95864e-08	2.62503e-07	8.83017
Solyc07g063310		LanC-like protein GCR2 (AHRD V3.3 *** A0A2G3C2B6_CAPCH)	1.79259	0.842049	2.5591	4.44862	0.000185346	0.000681982	0.560241
Solyc04g080820		cytokinin oxidase4	1.79197	0.84155	1.79364	5.13206	3.39852e-05	0.000148821	2.2255
Solyc02g077770		F-box domain-containing protein (AHRD V3.3 *** A0A2U1MSG2_ARTAN)	1.7903	0.840198	0.966523	2.15325	0.04206	0.0793084	-4.0355
Solyc02g084380		Translation elongation factor EF1B/ribosomal protein S6 family protein (AHRD V3.3 *** Q9LSA1_ARATH)	1.78943	0.839501	2.57628	3.82704	0.000867785	0.00269012	-0.991829
Solyc10g018590		Plastid lipid-associated protein/fibrillin conserved domain-containing protein (AHRD V3.3 *** A0A2U1KDF3_ARTAN)	1.78924	0.839346	4.40311	7.45506	1.43984e-07	1.0895e-06	7.32109
Solyc12g014440		BNR/Asp-box repeat family protein (AHRD V3.3 *** A0A2U1NQE8_ARTAN)	1.78914	0.839266	5.04407	10.7489	2.00393e-10	3.04848e-09	13.7444
Solyc01g080580		Inosine-uridine preferring nucleoside hydrolase family protein (AHRD V3.3 *** A0A2U1LEG5_ARTAN)	1.789	0.839151	4.70218	6.95433	4.43026e-07	3.01348e-06	6.21272
Solyc10g009350		MAP kinase kinase kinase 73	1.78788	0.83825	2.41726	4.96941	5.0801e-05	0.000213557	1.75683
Solyc10g008480		DUF789 domain-containing protein (AHRD V3.3 *** A0A1Q3CP56_CEPFO)	1.78746	0.837911	3.80972	6.47336	1.34407e-06	8.17529e-06	5.19699
Solyc01g108020		Thioredoxin M3, chloroplastic (AHRD V3.3 *** A0A1U8E6Y3_CAPAN)	1.78684	0.837407	5.24432	10.2149	5.30743e-10	7.2102e-09	12.7027
Solyc01g107900		O-acyltransferase WSD1-like protein (AHRD V3.3 *** A0A2K3ND41_TRIPR)	1.7864	0.837052	5.29368	10.1766	5.69872e-10	7.6775e-09	12.7526
Solyc06g005630		RING/U-box superfamily protein (AHRD V3.3 *** A0A2U1KMS0_ARTAN)	1.78632	0.836992	2.03916	3.11721	0.00485914	0.0123996	-2.49511
Solyc01g111980		Lysine histidine transporter-like 8 (AHRD V3.3 *** A0A2G2XYM3_CAPAN)	1.78492	0.835856	4.56027	6.34266	1.82612e-06	1.07898e-05	4.73772
Solyc06g071990		P-loop containing nucleoside triphosphate hydrolases superfamily protein (AHRD V3.3 *-* A0A2U1N2C4_ARTAN)	1.78441	0.835449	4.21017	7.55445	1.15647e-07	8.95497e-07	7.55863
Solyc08g078210		Nudix hydrolase 8 (AHRD V3.3 *** A0A2G2XL67_CAPBA)	1.78386	0.835	4.56795	8.66029	1.10333e-08	1.07206e-07	9.80405
Solyc03g098000		Alanine-tRNA ligase, putative (DUF760) (AHRD V3.3 *** Q9LP80_ARATH)	1.7837	0.83487	8.26039	23.058	2.33564e-17	2.72878e-15	29.6887
Solyc11g012680		Heavy metal transport/detoxification superfamily protein (AHRD V3.3 *-* B3H4A8_ARATH)	1.7833	0.834551	5.38827	8.07439	3.75436e-08	3.2675e-07	8.44727
Solyc07g063520		Organic solute transporter ostalpha protein (DUF300) (AHRD V3.3 *** O65422_ARATH)	1.78329	0.834544	4.2826	7.46208	1.41768e-07	1.07496e-06	7.23588
Solyc09g061860	NA	Sterol 3-beta-glucosyltransferase (AHRD V3.3 *** B6U4Q7_MAIZE)	1.7825	0.833899	6.5645	19.6591	7.62237e-16	5.2508e-14	26.2087
Solyc05g055010		RNA-binding protein 42 (AHRD V3.3 *** A0A2I4E3H6_9ROSI)	1.78232	0.833757	3.04576	3.12088	0.00481712	0.0123139	-2.73213
Solyc05g050920		Flavin-containing monooxygenase (AHRD V3.3 *** A0A2G3CEB6_CAPCH)	1.78109	0.83276	2.79788	5.18677	2.96981e-05	0.000132148	2.31072
Solyc08g007330		DNA mismatch repair protein MutS (AHRD V3.3 *** A0A200Q639_9MAGN)	1.78108	0.832755	2.89394	7.43436	1.50733e-07	1.13586e-06	7.33192
Solyc03g121300		jacalin-related lectin 19 (AHRD V3.3 *** A0A2G2XW42_CAPAN)	1.78004	0.831907	5.42445	7.7802	7.06417e-08	5.76664e-07	7.90315
Solyc07g064160		Thiamine thiazole synthase, chloroplastic (AHRD V3.3 *** A0A2G2WFN7_CAPBA),Pfam:PF01946	1.77901	0.831074	11.5332	21.0555	1.71205e-16	1.52245e-14	27.3584
Solyc03g115700		SNF1-related protein kinase	1.77874	0.830857	4.97818	10.023	7.59399e-10	1.00183e-08	12.4851
Solyc01g100910		WAT1-related protein (AHRD V3.3 *** K4B1C2_SOLLC)	1.77814	0.830372	3.27735	3.00352	0.00635356	0.0157027	-2.59853
Solyc02g080530	PRXR1	Peroxidase (AHRD V3.3 *** K4B9S4_SOLLC)	1.77812	0.830349	8.93871	17.1067	1.51814e-14	7.10607e-13	22.9709
Solyc04g008307		Unknown protein	1.7767	0.829196	1.22618	2.26807	0.0330638	0.0648313	-3.97613
Solyc06g061240		PLATZ transcription factor family protein (AHRD V3.3 *** F4IEB6_ARATH)	1.77584	0.828499	4.95175	8.10719	3.50134e-08	3.06189e-07	8.65125
Solyc03g082540		plasminogen activator inhibitor (AHRD V3.3 *-* AT1G57680.3)	1.77516	0.82795	4.75241	8.49879	1.5393e-08	1.44845e-07	9.37262
Solyc04g014210		RNA helicase DEAH-box12	1.77502	0.827832	4.90478	9.2423	3.41816e-09	3.76178e-08	10.9276
Solyc09g090710		Unknown protein	1.77498	0.827807	2.63865	4.3304	0.000248796	0.000890109	0.239782
Solyc04g079300		Calcineurin-like metallo-phosphoesterase superfamily protein (AHRD V3.3 *** F4JPS4_ARATH)	1.77384	0.826878	2.00455	4.29263	0.000273328	0.000967917	0.283904
Solyc01g105420		Phospho-2-dehydro-3-deoxyheptonate aldolase (AHRD V3.3 *** A0A2G3AV10_CAPCH)	1.77359	0.826674	5.70656	10.0678	6.98187e-10	9.26097e-09	12.3963
Solyc04g016220		Glycosyltransferase (AHRD V3.3 *-* A0A0A1WC49_NICAT)	1.77331	0.826443	5.25445	10.6453	2.41448e-10	3.59439e-09	13.5535
Solyc07g065320		ABC transporter C family member 3 (AHRD V3.3 *** A0A2G2WFH5_CAPBA)	1.77251	0.825793	5.76015	8.12093	3.40069e-08	2.98639e-07	8.52211
Solyc05g050090		Delta(8)-fatty-acid desaturase (AHRD V3.3 *** A0A2G2WSR6_CAPBA)	1.7715	0.824969	3.82372	6.72863	7.431e-07	4.81465e-06	5.65589
Solyc01g049770		Unknown protein	1.77146	0.824939	2.93427	5.07952	3.86911e-05	0.000167272	1.97881
Solyc07g062150		NAD kinase (AHRD V3.3 *** F2Z9R6_NICBE)	1.77126	0.824778	2.7033	4.88722	6.22761e-05	0.000256192	1.6146
Solyc07g018010		bHLH transcription factor139	1.77096	0.824528	4.27734	7.59927	1.04808e-07	8.21589e-07	7.58848
Solyc01g094810		Ubiquitin-conjugating enzyme (AHRD V3.3 *** A0A200QU68_9MAGN)	1.77095	0.82452	4.44406	7.97895	4.60307e-08	3.92659e-07	8.45621
Solyc07g052690		Beta-amylase (AHRD V3.3 *** A0A2G3BZU4_CAPCH)	1.77004	0.823784	5.38623	8.72245	9.71491e-09	9.59273e-08	9.9178
Solyc03g006610		Arf GTPase activating protein (AHRD V3.3 *** A0A200RBV9_9MAGN)	1.76997	0.823726	2.21382	2.88684	0.0083408	0.0198354	-2.74405
Solyc01g086850		Ras gtpase (AHRD V3.3 *** A0A1J9QT15_9PEZI)	1.76857	0.822586	2.61061	4.15296	0.000386896	0.00131615	-0.0809538
Solyc02g088520		Unknown protein	1.76851	0.822532	0.792624	2.96669	0.00692582	0.016886	-2.70416
Solyc08g068070		Two-on-two hemoglobin-3 (AHRD V3.3 *** A0A2G3BSD0_CAPCH)	1.76843	0.822472	3.0526	4.01022	0.000551497	0.0018014	-0.61356
Solyc03g083420		OBP3-responsive protein 1 (AHRD V3.3 *** AT5G53450.1)	1.76769	0.821864	6.89884	8.15015	3.19629e-08	2.82046e-07	8.57705
Solyc08g065320		green ripe-like 1	1.76754	0.821742	2.64267	4.53241	0.000150442	0.000567064	0.840574
Solyc01g008110		Cytochrome P450 (AHRD V3.3 *** A0A200R3Q9_9MAGN)	1.76748	0.821696	9.12122	23.3602	1.75338e-17	2.17003e-15	29.8343
Solyc02g092600		BTB/POZ domain-containing protein (AHRD V3.3 *-* A0A1U8FWX7_CAPAN)	1.76624	0.820681	3.80066	6.7023	7.89646e-07	5.08465e-06	5.66797
Solyc10g083360		Calmodulin-binding family protein, putative, expressed (AHRD V3.3 *** Q2QXN6_ORYSJ)	1.76433	0.819118	6.6153	12.8503	5.86494e-12	1.32383e-10	17.1613
Solyc07g053130		G-type lectin S-receptor-like serine/threonine-protein kinase (AHRD V3.3 *** A0A2G2Z3R4_CAPAN)	1.76343	0.818385	3.15006	4.2945	0.000272056	0.000963879	0.142667
Solyc05g013690		GDSL esterase/lipase (AHRD V3.3 *** A0A2R6REU1_ACTCH)	1.76113	0.816502	5.14959	9.12548	4.30932e-09	4.6411e-08	10.6115
Solyc04g076220	AHL17	AT-hook motif nuclear-localized protein (AHRD V3.3 *** A0A1U8GD78_CAPAN)	1.76071	0.816159	3.61622	4.04176	0.000509992	0.00168011	-0.503392
Solyc11g009000		Alpha/beta-Hydrolases superfamily protein (AHRD V3.3 *** Q4PSG2_ARATH)	1.75997	0.815549	2.63704	3.90446	0.000716673	0.00226739	-0.752217
Solyc06g076750		Major facilitator superfamily protein (AHRD V3.3 *** A0A1P8AP16_ARATH)	1.75892	0.814691	4.80124	7.54609	1.17792e-07	9.08738e-07	7.35075
Solyc02g086980		Unknown protein	1.75827	0.814158	3.24183	7.04401	3.61384e-07	2.52037e-06	6.3433
Solyc01g009170		EIL-EIN3/EIL	1.75825	0.814139	6.64541	12.5105	1.0069e-11	2.15298e-10	16.5904
Solyc03g120620		Homeobox-leucine zipper protein GLABRA 2 (AHRD V3.3 *** A0A2G3A3K0_CAPAN)	1.75782	0.813791	4.2387	8.38147	1.96485e-08	1.80356e-07	9.22226
Solyc01g109380		UPF0496 protein (AHRD V3.3 *** A0A2K3LR63_TRIPR)	1.75718	0.813265	3.02799	6.02682	3.86098e-06	2.12376e-05	4.19361
Solyc08g079870		subtilisin	1.75662	0.812803	2.54896	3.78852	0.00095429	0.00292353	-0.940502
Solyc03g117420		F-box/LRR-repeat protein 14-like (AHRD V3.3 *** A0A2I4G8X3_9ROSI)	1.75624	0.812487	6.65309	13.8617	1.2495e-12	3.36674e-11	18.7987
Solyc01g112220		Protein kinase superfamily protein (AHRD V3.3 *** A0A2U1KP77_ARTAN)	1.75563	0.811986	1.58459	3.33375	0.00289536	0.00782601	-1.87182
Solyc04g011670		Transcription factor TGA7 (AHRD V3.3 *** A0A1U8GLI3_CAPAN)	1.75521	0.811647	4.16466	7.97473	4.64488e-08	3.95546e-07	8.49154
Solyc08g083110		Methionine gamma-lyase (AHRD V3.3 *** A0A1U8G8Y5_CAPAN)	1.75468	0.811207	3.15289	5.48177	1.44053e-05	6.91568e-05	2.93905
Solyc06g062660		Beta-galactosidase (AHRD V3.3 *** A0A2G2WL43_CAPBA)	1.75382	0.8105	4.67665	7.65372	9.30338e-08	7.37604e-07	7.59218
Solyc08g007400		autophagy-related protein 8f isoform X2 (AHRD V3.3 *-* XP_010324593.1)	1.75238	0.809315	4.137	6.3106	1.96928e-06	1.15453e-05	4.81001
Solyc10g080930		Transcription elongation factor (AHRD V3.3 *** A0A200Q6X7_9MAGN)	1.75148	0.808574	4.22149	7.02013	3.81489e-07	2.64668e-06	6.36077
Solyc12g006530		Terpene cyclase/mutase family member (AHRD V3.3 *** A0A2G3BN05_CAPCH)	1.7507	0.807928	1.30988	4.4692	0.000176084	0.000652012	0.269292
Solyc02g086860		CASP-like protein (AHRD V3.3 *** A0A2I4FB41_9ROSI)	1.75014	0.807467	3.40827	5.88405	5.43563e-06	2.88872e-05	3.85123
Solyc07g064150		Protein translation factor SUI1-like protein (AHRD V3.3 *** A0A1U8FM48_CAPAN)	1.74905	0.806568	8.12609	21.4918	1.0935e-16	1.03029e-14	28.1144
Solyc03g114850	SBP6a	Squamosa promoter binding protein 6a	1.7487	0.806287	4.85282	10.9472	1.40722e-10	2.21933e-09	14.1234
Solyc03g112840		transmembrane protein (AHRD V3.3 *** AT1G10660.4)	1.74547	0.803615	1.99164	3.15289	0.00446451	0.0115072	-2.34711
Solyc04g014960		Glycosyltransferase (AHRD V3.3 *-* A0A200QMY3_9MAGN)	1.7452	0.80339	1.67331	3.14905	0.00450547	0.0116046	-2.33716
Solyc09g074410		NAD(P)-binding Rossmann-fold superfamily protein (AHRD V3.3 *** A0A2U1L0Y3_ARTAN),Pfam:PF13561	1.74435	0.80269	3.78836	5.66066	9.32143e-06	4.67641e-05	3.33887
Solyc12g017230		hypothetical protein (AHRD V3.3 *** AT4G26450.2)	1.74425	0.80261	2.36118	4.66199	0.00010897	0.00042426	1.09253
Solyc03g097610		Bidirectional sugar transporter SWEET (AHRD V3.3 *** M1D4D6_SOLTU)	1.74399	0.802394	3.98727	2.3655	0.0268473	0.0542143	-4.15191
Solyc04g063210		Caffeoyl-CoA O-methyltransferase (AHRD V3.3 *** A0A2G2WYM3_CAPBA)	1.74357	0.802046	4.43402	7.04261	3.62535e-07	2.52719e-06	6.12077
Solyc03g083650		Glycosyltransferase (AHRD V3.3 *** U5NH37_CATRO)	1.74233	0.801017	2.91199	4.50922	0.000159383	0.000596082	0.688553
Solyc08g005420		cell division cycle 20.2, cofactor of APC complex-like (AHRD V3.3 *** A0A2I4FBA0_9ROSI)	1.74019	0.799242	2.74677	4.26787	0.000290703	0.00102497	0.0689819
Solyc09g064630		Tetratricopeptide repeat (TPR)-like superfamily protein (AHRD V3.3 *-* F4K464_ARATH)	1.73973	0.798867	7.01544	15.8171	7.99643e-14	2.9867e-12	21.4179
Solyc07g063430		Peroxisomal membrane 22 kDa (Mpv17/PMP22) family protein (AHRD V3.3 *** A0A2U1KPZ4_ARTAN)	1.73821	0.797599	9.31575	20.6015	2.75432e-16	2.24716e-14	27.1136
Solyc08g076730		Tetratricopeptide repeat (TPR)-like superfamily protein (AHRD V3.3 *-* Q0WUZ1_ARATH)	1.73735	0.796887	4.6596	7.20435	2.51729e-07	1.80829e-06	6.44452
Solyc04g054260		Cytochrome p450 (AHRD V3.3 *** A0A2K3NDQ9_TRIPR)	1.73694	0.796552	3.57656	3.4262	0.00231556	0.00641314	-1.96769
Solyc03g063750		Exostosin family protein (AHRD V3.3 *** A0A2U1LUA7_ARTAN)	1.73671	0.796357	4.46164	6.69803	7.97477e-07	5.12829e-06	5.48492
Solyc02g092260		Amino-acid acetyltransferase-like protein (AHRD V3.3 *** A0A2K3MR62_TRIPR)	1.73613	0.795874	4.13296	6.7045	7.85656e-07	5.06119e-06	5.63767
Solyc07g042000		Cation/calcium exchanger 3 (AHRD V3.3 *** A0A1U8H9M5_CAPAN)	1.73515	0.795059	1.91837	3.36628	0.0026768	0.00729601	-1.79813
Solyc02g090330		Meiotically up-regulated protein (AHRD V3.3 *** F4K264_ARATH)	1.73393	0.794044	1.84058	2.49987	0.0200288	0.0422444	-3.55315
Solyc05g052260		O-acetyl-ADP-ribose deacetylase (Regulator of RNase III) (AHRD V3.3 *** A0A318DU47_9GAMM)	1.73384	0.793968	4.11964	6.43457	1.47175e-06	8.88158e-06	5.08089
Solyc02g067860		Glucose-6-phosphate 1-epimerase (AHRD V3.3 *** A0A1U8FRS7_CAPAN)	1.73295	0.793232	4.508	6.78863	6.4724e-07	4.233e-06	5.76761
Solyc01g005930		Lipase/lipooxygenase%2C PLAT/LH2 family protein (AHRD V3.3 *** AT1G55280.2)	1.73185	0.792315	3.76249	6.2451	2.29852e-06	1.32626e-05	4.54389
Solyc10g084230		hypothetical protein (DUF1685) (AHRD V3.3 *** AT1G05870.9)	1.73121	0.791783	3.15784	3.95305	0.000635455	0.0020405	-0.861056
Solyc07g005660		Purine permease (AHRD V3.3 *** A0A2P5FNM5_TREOI)	1.73105	0.791645	4.29204	5.73368	7.8106e-06	4.01358e-05	3.39986
Solyc01g097540		annexin 4	1.73038	0.791087	3.69624	4.15302	0.000386844	0.00131615	-0.435298
Solyc07g066080		Ubiquitin-conjugating enzyme (AHRD V3.3 *** A0A200QCU7_9MAGN)	1.72976	0.790573	3.45825	5.60399	1.06963e-05	5.29162e-05	3.26206
Solyc10g008670		HXXXD-type acyl-transferase family protein (AHRD V3.3 *-* A0A2U1NMZ6_ARTAN)	1.72959	0.790434	1.42089	3.97874	0.000596268	0.00193123	-0.576931
Solyc09g007270		Ascorbate peroxidase (AHRD V3.3 *** Q42941_TOBAC)	1.72827	0.789326	4.45365	3.83735	0.000845977	0.00263257	-0.921126
Solyc08g082610		DCD (Development and Cell Death) domain protein (AHRD V3.3 *** A0A2U1P2J5_ARTAN)	1.72666	0.787986	5.71704	10.3536	4.1082e-10	5.76886e-09	12.96
Solyc12g096670		Ankyrin repeat-containing protein (AHRD V3.3 *** A0A2G3B4V0_CAPCH)	1.72595	0.787395	4.64185	7.92941	5.11911e-08	4.3089e-07	8.21117
Solyc01g103540		Evolutionarily conserved C-terminal region 2 (AHRD V3.3 *-* F4JDC2_ARATH)	1.72578	0.787251	9.22429	24.4812	6.23175e-18	9.10085e-16	30.9244
Solyc02g081170		plastid lipid associated protein CHRC	1.72476	0.786395	7.44516	13.4168	2.43907e-12	6.13084e-11	17.9916
Solyc12g056250		Glutathione S-transferase (AHRD V3.3 *** A0A200QUC6_9MAGN)	1.72446	0.786145	3.70517	4.99534	4.76436e-05	0.000201677	1.70131
Solyc02g092650		Unknown protein	1.72436	0.786058	1.68805	3.45252	0.00217228	0.00606113	-1.64309
Solyc05g054830		Ankyrin repeat-containing protein (AHRD V3.3 *** A0A2G3CIN6_CAPCH)	1.72378	0.785579	6.14561	13.6123	1.81405e-12	4.72783e-11	18.4529
Solyc02g064770		Sigma-B regulation protein RsbQ (AHRD V3.3 *** A0A2T0KZ78_9BURK)	1.72269	0.784665	6.31105	15.3665	1.46818e-13	5.15416e-12	20.9075
Solyc02g063000		Glycosyltransferase (AHRD V3.3 *** A0A2I4ENI5_9ROSI)	1.72171	0.78384	6.82533	15.1131	2.07971e-13	6.99818e-12	20.5555
Solyc07g006950		Unknown protein	1.72163	0.783777	3.13315	4.93738	5.49961e-05	0.000229633	1.62175
Solyc05g015720		MADS-box transcription factor (AHRD V3.3 *** F1T119_9ERIC)	1.72106	0.783297	1.93378	3.44255	0.00222553	0.00619176	-1.83584
Solyc07g055530		Cytochrome (AHRD V3.3 *** A0A2G3C1H9_CAPCH)	1.72077	0.783056	2.03758	3.9558	0.000631148	0.00202756	-0.467472
Solyc12g049310		Ubiquitin-like protein ATG12 (AHRD V3.3 *** A0A2G3B3P3_CAPCH)	1.72036	0.78271	2.57699	3.64527	0.0013572	0.00399124	-1.33914
Solyc11g009010		Alpha/beta-Hydrolases superfamily protein (AHRD V3.3 *-* Q058J1_ARATH)	1.72026	0.782626	3.85256	7.61724	1.00762e-07	7.92425e-07	7.71968
Solyc03g093430		Small G protein family protein / RhoGAP family protein (AHRD V3.3 *** A0A2U1Q0F6_ARTAN)	1.71993	0.782346	4.17903	3.81032	0.000904341	0.00279041	-1.35452
Solyc08g074280		Beta-lactamase domain-containing protein/ABC1 domain-containing protein/WaaY domain-containing protein (AHRD V3.3 *** A0A1Q3B6T1_CEPFO)	1.71976	0.782205	5.1435	9.2769	3.19249e-09	3.5536e-08	10.9415
Solyc11g010730		Receptor-like cytosolic serine/threonine-protein kinase RBK1 (AHRD V3.3 *** A0A2G3B0B2_CAPCH)	1.71973	0.782186	2.29873	4.1881	0.000354525	0.00121852	0.0247741
Solyc02g092620		BTB/POZ domain-containing protein (AHRD V3.3 *-* A0A2G3D5A4_CAPCH)	1.71917	0.781716	4.07181	7.47029	1.39216e-07	1.05616e-06	7.34097
Solyc01g104030		Potassium channel AKT2 (AHRD V3.3 *** A0A1U8E6Z3_CAPAN)	1.71911	0.781658	5.43598	8.70247	1.012e-08	9.93227e-08	9.68156
Solyc10g012430		Signal peptide peptidase-like 4 (AHRD V3.3 *** A0A1U8EFB2_CAPAN)	1.71897	0.781543	2.82887	3.711	0.00115495	0.00346699	-1.3957
Solyc07g005475		Unknown protein	1.71597	0.779025	1.66784	2.84465	0.00919551	0.021559	-2.906
Solyc12g013960		DUF688 domain-containing protein (AHRD V3.3 *** A0A1Q3CVC4_CEPFO)	1.71583	0.77891	1.83824	3.07177	0.00541063	0.0136259	-2.60071
Solyc01g100240		Calmodulin binding protein-like (AHRD V3.3 *** A0A200R2D8_9MAGN)	1.71576	0.778847	2.56111	4.31133	0.000260891	0.000929282	0.185814
Solyc10g086240		Glycosyltransferase (AHRD V3.3 *** A0A1Q3DDP0_CEPFO)	1.71562	0.778729	4.78665	8.38169	1.96393e-08	1.80356e-07	9.0595
Solyc05g054770		Phosphatidylinositol N-acetyglucosaminlytransferase subunit P-like protein (AHRD V3.3 *-* AT2G39435.6)	1.71547	0.778605	2.53507	3.39134	0.00251949	0.00692279	-1.79902
Solyc01g110100		RBR-type E3 ubiquitin transferase (AHRD V3.3 *** A0A2G2XNK4_CAPBA)	1.71473	0.77798	1.80514	2.94347	0.00731174	0.0176848	-2.79771
Solyc10g076300		CASP-like protein (AHRD V3.3 *** A0A1Q3C9H0_CEPFO)	1.71445	0.777743	2.51009	3.69807	0.00119225	0.00356284	-1.16828
Solyc06g066580		bHLH transcription factor137	1.714	0.777363	2.84289	4.88629	6.24202e-05	0.000256712	1.61512
Solyc01g099100		Long-chain acyl-CoA synthetase 6 (AHRD V3.3 *** A0A2U1MVC5_ARTAN)	1.71325	0.776737	5.48986	11.1634	9.6222e-11	1.58246e-09	14.4837
Solyc09g007530		RING/U-box superfamily protein (AHRD V3.3 *** A0A1P8AZH1_ARATH)	1.7124	0.77602	4.97265	7.70872	8.25135e-08	6.61376e-07	7.72831
Solyc10g009160		Bromodomain (AHRD V3.3 *** A0A200QTX5_9MAGN)	1.71233	0.775965	2.62178	3.97134	0.000607311	0.00196221	-0.550702
Solyc11g012840		BTB/POZ domain-containing protein (AHRD V3.3 *** A0A2G3CLU5_CAPCH)	1.71191	0.77561	3.64469	5.03116	4.36034e-05	0.000186031	1.67412
Solyc08g065260		YCF36%2C putative (DUF1230) (AHRD V3.3 *** AT5G11840.1)	1.71114	0.774961	3.23793	6.09627	3.27174e-06	1.83208e-05	4.27801
Solyc01g098560		Sugar facilitator protein 8	1.71059	0.774493	5.65391	8.67667	1.06689e-08	1.04011e-07	9.63748
Solyc06g011400		Chaperone protein ClpB (AHRD V3.3 *** B2IUM0_NOSP7)	1.71033	0.774273	4.94068	8.50925	1.50631e-08	1.41923e-07	9.46827
Solyc09g009530		Alpha/beta-Hydrolases superfamily protein (AHRD V3.3 *** Q9SJM9_ARATH)	1.70917	0.773299	3.86358	6.51539	1.21844e-06	7.49854e-06	5.20512
Solyc04g072047		MALE GAMETOPHYTE DEFECTIVE 1 (AHRD V3.3 *** AT2G21870.1)	1.70708	0.771533	7.76782	19.259	1.18999e-15	7.58891e-14	25.7079
Solyc01g008790		Non-specific phospholipase C6 (AHRD V3.3 *** A0A2G3DF85_CAPCH)	1.70686	0.771342	5.4635	8.79864	8.31759e-09	8.35995e-08	9.95382
Solyc02g068010		TRAM/LAG1/CLN8-like domain-containing protein (AHRD V3.3 *-* A0A2U1PG06_ARTAN)	1.70669	0.771198	2.46088	4.12145	0.000418415	0.00140893	-0.242412
Solyc10g083270		Alpha/beta hydrolase domain-containing protein 11 (AHRD V3.3 *** A0A1J3FM67_NOCCA)	1.70614	0.770738	2.83171	3.71778	0.00113584	0.00341595	-1.20063
Solyc07g055260		Chaperone protein dnaJ (AHRD V3.3 *** A0A2K3MMT7_TRIPR)	1.70494	0.769717	7.16593	13.0995	3.97246e-12	9.35706e-11	17.5083
Solyc08g007530		AT-hook motif nuclear-localized protein 1 (AHRD V3.3 *** A0A2G2W2S9_CAPBA)	1.70369	0.76866	2.40163	3.76869	0.00100209	0.00305585	-0.96986
Solyc01g067740		Superoxide dismutase [Cu-Zn] 1	1.70317	0.768218	7.83152	19.5455	8.64336e-16	5.79026e-14	25.9961
Solyc01g073660		Major facilitator superfamily protein (AHRD V3.3 *** A0A2U1LP11_ARTAN),Pfam:PF13347	1.70233	0.767507	5.61807	11.1389	1.00434e-10	1.64618e-09	14.421
Solyc07g063930		Organic cation/carnitine transporter 4 (AHRD V3.3 *-* A0A2G2WG88_CAPBA)	1.70141	0.766735	3.05974	3.46875	0.00208834	0.00585715	-1.70015
Solyc01g109230		Cysteine/Histidine-rich C1 domain family protein (AHRD V3.3 *** A0A061E4Q7_THECC)	1.70136	0.766687	2.51226	3.78022	0.000974026	0.00297712	-0.953588
Solyc09g074380		DCD (Development and Cell Death) domain protein (AHRD V3.3 *-* F4IUS3_ARATH)	1.70115	0.76651	3.87659	6.55527	1.11034e-06	6.89725e-06	5.20931
Solyc06g034020		Peptide methionine sulfoxide reductase MsrA (AHRD V3.3 *** A0A200QPG5_9MAGN)	1.70095	0.766345	4.37089	6.98062	4.17305e-07	2.86522e-06	6.24329
Solyc02g083380		Big1 (AHRD V3.3 *-* AT2G17710.1)	1.70082	0.76623	4.07318	5.14755	3.27119e-05	0.000143936	2.08607
Solyc02g071110		Purine permease (AHRD V3.3 *** A0A2R6Q6Y9_ACTCH),Pfam:PF16913	1.70075	0.766171	1.91974	3.83655	0.000847643	0.00263719	-0.950154
Solyc12g005120		inositol-1%2C4%2C5-trisphosphate 5-phosphatase (AHRD V3.3 *-* AT5G54870.2)	1.70011	0.765626	2.9786	4.5077	0.000159987	0.000598018	0.561028
Solyc05g012350		Alpha/beta-Hydrolases superfamily protein (AHRD V3.3 *** Q6NL07_ARATH)	1.7001	0.76562	0.360116	3.52101	0.00183894	0.00523303	-1.46418
Solyc10g085230		ripening-related mRNA 1b	1.69975	0.765323	1.0794	2.31333	0.0300286	0.0596974	-3.82507
Solyc01g105360		Glycosyltransferase (AHRD V3.3 *** A0A2I4DYG0_9ROSI)	1.69908	0.764756	3.40551	5.16927	3.10061e-05	0.000137424	2.02394
Solyc08g077180		Pyruvate kinase (AHRD V3.3 *** A0A1U8GRH5_CAPAN)	1.698	0.763835	5.02085	6.84071	5.74319e-07	3.8107e-06	5.86372
Solyc01g094260		NAD(P)-binding Rossmann-fold superfamily protein (AHRD V3.3 *** F4JE70_ARATH)	1.69789	0.763746	1.86732	3.05615	0.00561376	0.0140696	-2.42516
Solyc11g012000		Transmembrane protein, putative (DUF3537) (AHRD V3.3 *** A0A1P8B952_ARATH)	1.69635	0.762436	4.10026	4.97564	5.00242e-05	0.000210716	1.56704
Solyc01g009310		meloidogyne-induced giant cell protein DB217	1.69593	0.762076	5.96313	9.41318	2.44323e-09	2.80495e-08	11.104
Solyc05g052520		Protein phosphatase 2C (AHRD V3.3 *** O24078_MEDSA)	1.69592	0.762067	2.54743	3.38614	0.00255141	0.00699339	-1.99934
Solyc04g080280		Unknown protein	1.69353	0.760033	9.81623	22.2586	5.07223e-17	5.36774e-15	28.7034
Solyc02g083400		RING/U-box superfamily protein (AHRD V3.3 *** A0A2U1ML59_ARTAN)	1.69328	0.759818	2.06633	2.62279	0.015238	0.0333437	-3.40089
Solyc06g005590		Telomere repeat-binding protein 4 (AHRD V3.3 *-* A0A2G3C540_CAPCH)	1.69314	0.759701	4.38569	8.07006	3.78913e-08	3.29188e-07	8.6636
Solyc08g066770		Ankyrin repeat (AHRD V3.3 *** A0A200QDM7_9MAGN)	1.69041	0.757371	3.18841	5.05113	4.15027e-05	0.000178147	1.72914
Solyc05g005080		Endoglucanase (AHRD V3.3 *** A0A2G2V2B4_CAPBA)	1.68942	0.756524	7.87269	15.5974	1.07334e-13	3.8704e-12	21.1099
Solyc11g044560		ABSCISIC ACID-INSENSITIVE 5-like protein 5 (AHRD V3.3 *** A0A1U8GBR9_CAPAN)	1.6887	0.755916	5.02489	9.39139	2.54961e-09	2.9135e-08	11.1664
Solyc09g008520		Acyl-CoA N-acyltransferase with RING/FYVE/PHD-type zinc finger domain-containing protein (AHRD V3.3 *** Q8RWG0_ARATH)	1.68648	0.754012	5.27143	9.45875	2.23536e-09	2.59065e-08	11.249
Solyc01g007770		hypothetical protein (AHRD V3.3 *** AT5G06280.3)	1.68476	0.752546	2.18877	3.02911	0.00598292	0.0148697	-2.55498
Solyc09g091990		Receptor like protein kinase S.2 (AHRD V3.3 *** A0A2G2ZTR0_CAPAN)	1.68467	0.752464	2.42975	3.95842	0.000627054	0.00201529	-0.55618
Solyc06g073060		IAA-amino acid hydrolase ILR1-like 4 (AHRD V3.3 *** A0A1U8H3P8_CAPAN)	1.6838	0.751718	3.9154	5.50731	1.3535e-05	6.5322e-05	2.81041
Solyc05g054370		Acyl-CoA dehydrogenase family member 10 (AHRD V3.3 *** A0A1J3CLI6_NOCCA)	1.68297	0.751011	5.78941	11.6687	4.03628e-11	7.43139e-10	15.2867
Solyc03g034050		MIP18 family protein (AHRD V3.3 *** A0A2G3CL79_CAPCH)	1.68167	0.749891	2.76738	3.38257	0.00257349	0.00704335	-1.98393
Solyc03g111010		Glyceraldehyde-3-phosphate dehydrogenase (AHRD V3.3 *** A0A0F7JIC2_NICBE)	1.68103	0.749344	7.0974	14.0741	9.13427e-13	2.533e-11	18.9937
Solyc08g005335		Unknown protein	1.68042	0.748821	2.65425	3.10535	0.00499764	0.0127108	-2.7243
Solyc03g005820		Purine permease (AHRD V3.3 *** A0A2U1LZ77_ARTAN),Pfam:PF16913	1.67876	0.747399	3.11639	3.11551	0.0048788	0.0124432	-2.62112
Solyc06g083220		P-loop containing nucleoside triphosphate hydrolases superfamily protein (AHRD V3.3 *** A0A2K3MR94_TRIPR)	1.67847	0.747149	3.07233	5.14926	3.2574e-05	0.000143459	2.03251
Solyc02g083180		UPF0548 protein (AHRD V3.3 *** A0A1U8FXK9_CAPAN)	1.6782	0.746919	4.82245	8.6759	1.06858e-08	1.04106e-07	9.74687
Solyc02g086770		Cinnamoyl-CoA reductase (AHRD V3.3 *** A0A172WBP6_DAUCA)	1.6778	0.746574	2.66922	3.46017	0.00213232	0.00596902	-1.79681
Solyc01g100370		Adenine nucleotide alpha hydrolases-like superfamily protein (AHRD V3.3 *** A0A2U1PDN0_ARTAN)	1.67737	0.746203	2.40176	2.90172	0.00805777	0.0192343	-2.922
Solyc02g077040		phytophthora-inhibited protease 1	1.67655	0.745498	1.50553	2.64306	0.0145594	0.0320703	-3.22884
Solyc09g059040		Oxidoreductase, zinc-binding dehydrogenase family protein (AHRD V3.3 *** A0A2U1PT68_ARTAN)	1.67653	0.745481	4.77068	7.59284	1.06298e-07	8.31927e-07	7.44019
Solyc05g013560		Serine-rich protein-like protein (AHRD V3.3 *-* Q9FKU6_ARATH)	1.67565	0.744721	3.85561	5.32974	2.08972e-05	9.64852e-05	2.48272
Solyc02g071380		2-oxoglutarate (2OG) and Fe(II)-dependent oxygenase superfamily protein (AHRD V3.3 *** F4I629_ARATH)	1.67548	0.744572	4.30207	5.69071	8.6666e-06	4.39469e-05	3.18726
Solyc07g064440		inositol-1%2C4%2C5-trisphosphate 5-phosphatase (AHRD V3.3 *** AT5G54870.1)	1.67446	0.743694	4.27127	8.02312	4.18814e-08	3.61061e-07	8.50749
Solyc01g005400		Caleosin (AHRD V3.3 *** A0A200QL80_9MAGN)	1.67444	0.743681	3.57097	4.52963	0.000151486	0.000570621	0.491856
Solyc05g008290		Multicopper oxidase LPR1 (AHRD V3.3 *-* A0A2G2VKE3_CAPBA)	1.67411	0.743397	4.24698	5.10762	3.60984e-05	0.000157086	1.85746
Solyc02g068710		Sulfiredoxin (AHRD V3.3 *** D2KKL9_PEA)	1.67282	0.742279	3.02244	6.09998	3.24302e-06	1.81738e-05	4.20127
Solyc12g014410		Ribonuclease 3-like protein 2 (AHRD V3.3 *** A0A1U8G157_CAPAN)	1.67181	0.741415	4.78897	6.79978	6.30872e-07	4.14079e-06	5.73441
Solyc01g106350		Fatty acid amide hydrolase (AHRD V3.3 *** A0A2G2Y3D5_CAPAN)	1.67156	0.741195	2.62219	3.53599	0.00177297	0.00506657	-1.66229
Solyc06g062590		Transmembrane 9 superfamily member (AHRD V3.3 *** A0A1U8H5F7_CAPAN)	1.67143	0.741081	5.73224	11.7066	3.78564e-11	7.00703e-10	15.3406
Solyc07g049150		Dicer-like 3 (AHRD V3.3 *-* B3SRQ0_PHYPA)	1.67103	0.740736	2.26553	3.91861	0.000692012	0.00219986	-0.745154
Solyc11g032200		Lipase (AHRD V3.3 *** A0A1U8FAS4_CAPAN)	1.67075	0.740498	4.16555	7.35355	1.80349e-07	1.33832e-06	7.08128
Solyc03g019650		Major facilitator superfamily protein (AHRD V3.3 *-* A0A2U1MHC8_ARTAN)	1.66852	0.738566	4.85491	9.52052	1.98239e-09	2.32164e-08	11.4542
Solyc01g008730		BZIP transcription factor (AHRD V3.3 *** E9N3N2_9POAL)	1.66813	0.738232	3.55797	4.654	0.000111159	0.00043209	0.788088
Solyc07g053320		hypothetical protein (AHRD V3.3 *-* AT2G31130.6)	1.66793	0.738058	2.44051	3.24105	0.00361761	0.00955882	-2.17999
Solyc09g074630		BTB domain-containing protein/NPH3 domain-containing protein (AHRD V3.3 *** A0A1Q3CT76_CEPFO)	1.66781	0.737957	2.15262	2.60546	0.0158412	0.0344684	-3.42597
Solyc05g015390		REF/SRPP-like protein (AHRD V3.3 *** A0A2G2VMR3_CAPBA)	1.66654	0.736854	6.97732	14.9383	2.6516e-13	8.62449e-12	20.2705
Solyc04g015020	HMAD1	Heavy metal transport/detoxification superfamily protein (AHRD V3.3 *-* B3H4A8_ARATH)	1.66585	0.736259	6.37073	8.1648	3.09869e-08	2.73765e-07	8.43827
Solyc05g006340		Transducin/WD40 repeat-like superfamily protein (AHRD V3.3 *** A0A2U1QGB4_ARTAN)	1.66566	0.736096	2.74832	3.27499	0.0033349	0.00889062	-2.12422
Solyc11g066440		lethal leaf spot 1	1.66562	0.736058	6.97752	12.6049	8.65551e-12	1.87823e-10	16.701
Solyc04g057930		Pkinase domain-containing protein/Usp domain-containing protein (AHRD V3.3 *** A0A1Q3D4V0_CEPFO)	1.66541	0.735878	5.53973	10.6294	2.48471e-10	3.67274e-09	13.4416
Solyc03g117540		ABC transporter C family member 13 (AHRD V3.3 *** A0A2G3CZQ5_CAPCH)	1.66397	0.734632	4.24366	6.50909	1.2365e-06	7.58731e-06	5.08989
Solyc01g081060		Solyc01g081060	1.66314	0.733908	4.94076	5.31012	2.1928e-05	0.000100703	2.20516
Solyc04g074770	NA	Unknown protein	1.66191	0.732846	3.4518	5.14362	3.303e-05	0.000145205	2.01421
Solyc07g019440		ADP-glucose pyrophosphorylase large subunit 2	1.66157	0.732545	5.79595	11.4285	6.07889e-11	1.06574e-09	14.9094
Solyc11g011080		Disease resistance protein (TIR-NBS-LRR class) (AHRD V3.3 *** A0A2K3NNZ4_TRIPR)	1.66155	0.732528	3.30438	5.3859	1.82101e-05	8.53194e-05	2.654
Solyc10g079140		Guanylate kinase-like (AHRD V3.3 *** A0A200QIC6_9MAGN)	1.66138	0.73238	3.54591	4.01139	0.000549904	0.001797	-0.700779
Solyc05g053310		Stress responsive A/B Barrel domain containing protein (AHRD V3.3 *** A0A1Y1IK97_KLENI)	1.66091	0.731973	5.98865	8.87709	7.09412e-09	7.27036e-08	10.0201
Solyc05g014790		Lipoxygenase (AHRD V3.3 *** K4BYJ7_SOLLC)	1.66073	0.731815	4.64632	7.53707	1.20154e-07	9.25299e-07	7.38455
Solyc10g080890		NAD(P)-binding Rossmann-fold superfamily protein (AHRD V3.3 *** F4I227_ARATH)	1.65922	0.730505	1.86891	2.09828	0.0471038	0.0873417	-4.39628
Solyc06g008820		Na+/H+ antiporter 1	1.65912	0.730415	2.04629	3.03414	0.00591245	0.0147207	-2.5612
Solyc08g041770		Hyp O-arabinosyltransferase-like protein (AHRD V3.3 *** AT5G13500.3)	1.65847	0.729852	4.99521	7.99305	4.46616e-08	3.82769e-07	8.27655
Solyc11g044937		Plant transposase (Ptta/En/Spm family) (AHRD V3.3 *-* F4I6H5_ARATH)	1.65804	0.729482	3.06582	5.0941	3.73231e-05	0.000161789	1.90141
Solyc04g053080		Cysteine proteinases superfamily protein (AHRD V3.3 *** Q9LYC7_ARATH)	1.65785	0.729314	6.42848	9.91854	9.24735e-10	1.19724e-08	11.8977
Solyc01g111110		transmembrane protein (AHRD V3.3 *** AT2G21180.1)	1.65732	0.728851	3.8609	5.6785	8.92689e-06	4.50478e-05	3.25844
Solyc01g100960		Glucose-6-phosphate 1-dehydrogenase (AHRD V3.3 *** A0A1U8GXG1_CAPAN)	1.65711	0.728671	4.65643	8.56234	1.34972e-08	1.28748e-07	9.58146
Solyc01g097650		Serinc-domain containing serine and sphingolipid biosynthesis protein (AHRD V3.3 *** A0A2U1MZP6_ARTAN)	1.65697	0.728551	3.92715	5.69602	8.55585e-06	4.34608e-05	3.31705
Solyc01g067280		F-box-like protein (AHRD V3.3 *** AT4G15563.9)	1.65668	0.728293	3.15402	5.32742	2.10165e-05	9.69439e-05	2.53058
Solyc02g082670		WUSCHEL-related homeobox 13 (AHRD V3.3 *** A0A1U8FNS5_CAPAN)	1.65557	0.727325	4.16772	6.29554	2.04043e-06	1.19051e-05	4.66249
Solyc06g069350		Unknown protein	1.65545	0.727227	1.52155	2.66665	0.0138054	0.0306033	-3.33412
Solyc11g011533		F-box domain-containing protein/FBD domain-containing protein (AHRD V3.3 *** A0A1Q3BUG5_CEPFO)	1.65512	0.726936	3.49119	5.87416	5.56642e-06	2.94643e-05	3.71685
Solyc08g065880		3'-5' exonuclease domain-containing protein (AHRD V3.3 *** A0A2U1N5U9_ARTAN)	1.65491	0.726752	4.8353	6.72994	7.40857e-07	4.80249e-06	5.53055
Solyc06g036640		alpha-(1%2C6)-fucosyltransferase (AHRD V3.3 *** AT5G28910.2)	1.65486	0.726705	5.75456	10.9586	1.37917e-10	2.17981e-09	14.0125
Solyc02g093110		Ubiquitin-conjugating enzyme (AHRD V3.3 *** B3TLZ3_ELAGV)	1.65475	0.72661	6.82565	13.4987	2.15385e-12	5.4895e-11	18.0822
Solyc01g095700		Abscisic acid receptor PYL10 (AHRD V3.3 *** A0A2G3BTC1_CAPCH)	1.65465	0.726528	5.91828	10.0844	6.76829e-10	9.0104e-09	12.4036
Solyc03g112390		R2R3MYB transcription factor 86	1.65409	0.726039	3.00247	3.43888	0.00224542	0.00624136	-1.96876
Solyc09g008820		F-box protein PP2-A15 (AHRD V3.3 *** A0A1U8E6K0_CAPAN)	1.65314	0.725207	3.18626	3.76315	0.00101585	0.00309265	-1.33244
Solyc02g077720		Unknown protein	1.65307	0.725148	1.87074	3.2072	0.00392258	0.0102699	-2.25723
Solyc04g005070		Major facilitator superfamily protein (AHRD V3.3 *** A0A2U1N7S7_ARTAN)	1.65288	0.724979	5.79912	14.2148	7.43792e-13	2.09294e-11	19.1529
Solyc07g044990		TRAM, LAG1 and CLN8 (TLC) lipid-sensing domain containing protein (AHRD V3.3 *** A0A2U1Q6S5_ARTAN)	1.65266	0.724788	2.91127	2.72009	0.0122315	0.0275661	-3.40706
Solyc09g083003		Endonuclease III homolog (AHRD V3.3 *** A0A2G2ZUX5_CAPAN)	1.65212	0.724315	2.83131	3.36024	0.00271613	0.00739107	-2.17001
Solyc03g119250		Calmodulin binding protein-like (AHRD V3.3 *** A0A200Q136_9MAGN)	1.65152	0.723798	1.89856	2.6179	0.0154061	0.033661	-3.37593
Solyc02g068490		Copper-transporting ATPase RAN1 (AHRD V3.3 *** A0A2G3D3S9_CAPCH)	1.65128	0.72358	5.48782	9.86167	1.02996e-09	1.31253e-08	12.105
Solyc09g083210		Protein kinase-like domain-containing protein (AHRD V3.3 *** A0A2U1MF72_ARTAN)	1.65073	0.723106	4.4431	4.42186	0.00019812	0.000723697	0.136169
Solyc04g074480		DAHP synthase 2 precursor	1.6506	0.722993	6.73584	12.9917	4.69849e-12	1.08228e-10	17.3013
Solyc01g102300		bHLH transcription factor 006	1.65059	0.722982	3.73405	6.59171	1.02015e-06	6.40785e-06	5.35835
Solyc08g080360		F-box protein PP2-A15 (AHRD V3.3 *** A0A2G2Y8Y0_CAPAN)	1.64902	0.721607	5.30637	9.09342	4.59368e-09	4.91833e-08	10.5338
Solyc01g096230		P-loop containing nucleoside triphosphate hydrolases superfamily protein (AHRD V3.3 *** A0A2U1NSJ9_ARTAN)	1.64892	0.721522	3.2628	4.4087	0.000204719	0.000745565	0.38099
Solyc06g084460		Shikimate dehydrogenase (AHRD V3.3 *** B6TSW1_MAIZE)	1.64839	0.721061	5.34963	10.3736	3.95979e-10	5.57117e-09	13.0081
Solyc09g066150		Cytochrome P450 (AHRD V3.3 *** A0A200Q4A2_9MAGN)	1.64769	0.720441	2.40523	2.32601	0.029225	0.0583621	-3.99758
Solyc01g080170		Hydroxymethylglutaryl-CoA lyase, mitochondrial (AHRD V3.3 *** A0A1U8E166_CAPAN)	1.64687	0.719723	4.36802	6.57036	1.07204e-06	6.70268e-06	5.35516
Solyc07g055470		Cytochrome (AHRD V3.3 *** A0A2G2Z447_CAPAN)	1.64533	0.718373	4.63645	5.70451	8.38188e-06	4.26604e-05	3.30772
Solyc06g072350		CASP-like protein (AHRD V3.3 *** A0A2G3CXI9_CAPCH)	1.64392	0.717137	8.26251	18.7877	2.03248e-15	1.22654e-13	25.0498
Solyc06g065030		Transmembrane 9 superfamily member (AHRD V3.3 *** A0A2G3C8C9_CAPCH)	1.64314	0.716453	2.91476	2.52325	0.0190215	0.0403765	-3.80719
Solyc10g076760		Protein kinase superfamily protein (AHRD V3.3 *** A0A2U1LJI2_ARTAN)	1.64155	0.71506	1.25457	2.19515	0.0385475	0.0737809	-4.42223
Solyc10g074790		Auxin efflux carrier family protein (AHRD V3.3 *** A0A2K3N023_TRIPR)	1.64151	0.715019	5.06616	6.02193	3.90637e-06	2.14307e-05	3.70838
Solyc06g073950		DnaJ domain-containing protein (AHRD V3.3 *** A0A1Q3CPH7_CEPFO)	1.64142	0.71494	4.1402	6.05411	3.61752e-06	2.00266e-05	4.09069
Solyc11g071500		Transcription factor DIVARICATA (AHRD V3.3 *-* A0A2G2VPF7_CAPBA)	1.64107	0.714635	2.14716	3.78312	0.000967074	0.00295897	-1.03253
Solyc01g112280		partialaminoacylase-1	1.64087	0.714459	5.13474	6.83882	5.76819e-07	3.82208e-06	5.70355
Solyc10g008520		Auxin-responsive GH3 family protein (AHRD V3.3 *** A0A2U1MRW5_ARTAN)	1.64059	0.714214	7.2197	8.69245	1.03295e-08	1.01175e-07	9.3414
Solyc03g082450		systemin receptor 2	1.63961	0.713349	2.00179	3.41043	0.00240576	0.00663902	-1.86143
Solyc06g009380		transmembrane protein (AHRD V3.3 *** AT1G10660.4)	1.63938	0.713151	4.91125	6.99677	4.02262e-07	2.77498e-06	6.14066
Solyc08g077790		Peptidyl-prolyl cis-trans isomerase (AHRD V3.3 *** A0A2U1QI01_ARTAN)	1.63838	0.712266	4.18822	7.29237	2.06701e-07	1.51307e-06	6.8983
Solyc07g025400		Unknown protein	1.63788	0.711831	2.3346	3.40017	0.00246624	0.0067867	-1.84788
Solyc02g093310		PI-PLC X domain-containing protein (AHRD V3.3 *** A0A2G2XHF5_CAPBA)	1.63763	0.711605	2.2353	2.65563	0.0141529	0.031274	-3.34908
Solyc10g018850		Endo-1,3(4)-beta-D-glucanase (AHRD V3.3 *** A0A2I0WB41_9ASPA)	1.63612	0.710279	2.75474	4.02951	0.000525725	0.00172843	-0.530625
Solyc01g094890		Ferric reduction oxidase 2 (AHRD V3.3 *** A0A2G2W6D0_CAPBA)	1.63531	0.709568	6.11166	6.59188	1.01976e-06	6.40785e-06	4.8536
Solyc10g012050		Mechanosensitive ion channel protein 1, mitochondrial (AHRD V3.3 *** A0A2G3BDL8_CAPCH)	1.63504	0.709327	4.2029	7.27	2.17296e-07	1.58511e-06	6.68371
Solyc02g078130		bHLH transcription factor 079	1.63474	0.709065	1.57979	2.97592	0.00677792	0.0165764	-2.74021
Solyc02g081360	AAE11	AMP-dependent synthetase/ligase (AHRD V3.3 *** A0A200PYF6_9MAGN)	1.63464	0.708972	1.97685	2.65665	0.0141204	0.0312323	-3.1812
Solyc06g071770		PB1 domain, Zinc finger, ZZ-type, UBA-like, Next to BRCA1, central domain protein (AHRD V3.3 *-* A0A2U1P8J3_ARTAN)	1.63457	0.708908	4.07655	6.26632	2.18613e-06	1.26691e-05	4.58198
Solyc08g008370		DCD (Development and Cell Death) domain protein (AHRD V3.3 *-* A0A2U1P2J5_ARTAN)	1.63414	0.708536	3.23038	3.7962	0.000936391	0.00287412	-1.06947
Solyc12g088250		Serine carboxypeptidase (AHRD V3.3 *** A0A2K3MSK4_TRIPR)	1.63393	0.708342	2.97823	3.88696	0.000748377	0.00235698	-0.923533
Solyc10g082064		furry (AHRD V3.3 *** AT5G08060.1)	1.63375	0.708188	2.9783	3.53251	0.00178809	0.00510524	-1.68232
Solyc02g081880		Molybdenum cofactor sulfurase (AHRD V3.3 *** A0A200QQK0_9MAGN)	1.63351	0.707971	6.27804	12.464	1.0852e-11	2.30352e-10	16.5241
Solyc05g009950		Cytochrome b561 (AHRD V3.3 *** A0A200Q8Q9_9MAGN)	1.63344	0.707916	2.49884	3.13372	0.00467253	0.0119778	-2.58406
Solyc06g034120		Quinone oxidoreductase (AHRD V3.3 *** A0A1J3DL74_NOCCA)	1.63301	0.707534	4.49184	6.83498	5.8191e-07	3.85232e-06	5.86924
Solyc05g014160		Regulator of G-protein signaling 1 (AHRD V3.3 *** A0A1U8EL98_CAPAN)	1.63222	0.706835	2.57937	4.01497	0.000545043	0.00178471	-0.523957
Solyc06g009070		Zinc finger transcription factor 41	1.63191	0.706565	2.61204	3.02726	0.00600898	0.0149294	-2.68439
Solyc04g039980		Disease resistance protein (TIR-NBS-LRR class) (AHRD V3.3 *-* F4I270_ARATH)	1.63188	0.706539	2.07431	2.30846	0.0303425	0.0602313	-3.93946
Solyc07g006120		Autophagy-related protein 18b (AHRD V3.3 *** A0A2G3BX89_CAPCH)	1.63172	0.706397	3.50392	5.16388	3.14208e-05	0.000139178	2.08018
Solyc07g063850		IAA-amido synthetase 3-9	1.63091	0.705674	5.85859	7.55145	1.16412e-07	9.00464e-07	7.30232
Solyc04g050140		Vacuolar sorting-associated protein (DUF946) (AHRD V3.3 *** A0A1I9LTD2_ARATH)	1.62924	0.7042	3.06795	4.16395	0.000376466	0.00128514	-0.284199
Solyc04g079880		DNA damage-binding protein 1 (AHRD V3.3 *-* A0A2G3CQ10_CAPCH)	1.62805	0.703142	2.01366	2.70371	0.012695	0.0284526	-3.3088
Solyc08g068530		FBD-associated F-box protein (AHRD V3.3 *-* A0A1J3I4L3_NOCCA)	1.6263	0.701595	1.37288	2.18016	0.0397724	0.0757481	-4.23732
Solyc06g068600		Phosphate ABC transporter ATP-binding protein PstB (AHRD V3.3 *** A0A365XJ19_9ACTN)	1.62616	0.701469	0.550871	3.08242	0.0052763	0.013336	-2.64931
Solyc06g069510		hypothetical protein (AHRD V3.3 *** AT5G07950.1)	1.6249	0.700349	2.41594	3.65349	0.00133012	0.00392267	-1.28643
Solyc02g071270		Protein MEI2-like 5 (AHRD V3.3 *** A0A2G3A7K3_CAPAN)	1.62396	0.699519	5.18333	7.99426	4.45461e-08	3.82039e-07	8.26619
Solyc11g066910		Syntaxin (AHRD V3.3 *** A0A2G3C7Q3_CAPCH)	1.62287	0.698545	2.89414	4.45621	0.000181874	0.000670729	0.520134
Solyc05g005950		Protein NRT1/ PTR FAMILY 1.2 (AHRD V3.3 *** A0A1J3DU78_NOCCA)	1.62275	0.698444	7.28235	12.5175	9.95734e-12	2.13221e-10	16.3812
Solyc01g080690		WD40 repeat (AHRD V3.3 *** A0A200QLR8_9MAGN)	1.62262	0.698323	4.18429	6.45686	1.39693e-06	8.46858e-06	5.02224
Solyc05g018230		Sugar transporter protein 12	1.62255	0.698262	3.26828	5.10228	3.65768e-05	0.000158978	1.95623
Solyc06g061230		metallocarboxypeptidase inhibitor precursor (AHRD V3.3 -** NP_001275375.1)	1.62225	0.697996	3.01141	3.36374	0.00269327	0.00733678	-1.90579
Solyc05g006740		Glutathione S-transferase (AHRD V3.3 *** A0A200QY01_9MAGN)	1.62212	0.697877	6.18815	9.67632	1.46738e-09	1.78135e-08	11.6778
Solyc12g005090		hypothetical protein (AHRD V3.3 *-* AT1G50730.3)	1.62163	0.697449	3.16128	4.39871	0.000209879	0.000763027	0.3251
Solyc01g104080		Senescence associated gene 18 (AHRD V3.3 *** F4I8F7_ARATH)	1.62103	0.696915	4.00244	6.07199	3.46655e-06	1.93006e-05	4.14326
Solyc02g020890		alpha/beta-Hydrolases superfamily protein (AHRD V3.3 *** AT3G19970.5)	1.62074	0.696652	2.09326	2.68936	0.0131147	0.0292542	-3.27623
Solyc05g051850		putative myo-inositol-1-phosphatase	1.62014	0.696116	7.92604	16.0443	5.9185e-14	2.31726e-12	21.7954
Solyc01g109610		Erythronate-4-phosphate dehydrogenase family protein (AHRD V3.3 *** Q8VYC6_ARATH)	1.62013	0.696106	2.43598	3.52739	0.00181054	0.00516429	-1.83801
Solyc05g007070		Alpha-amylase (AHRD V3.3 *** A0A2G2YEB6_CAPAN)	1.62	0.695993	5.57708	8.88172	7.02802e-09	7.21273e-08	10.1267
Solyc08g081810		Cation/H(+) antiporter 17 (AHRD V3.3 *** A0A2G2XJX1_CAPBA)	1.61982	0.69583	3.75608	4.61519	0.000122427	0.000471003	0.730584
Solyc11g006180		ethylene receptor homolog (ETR5)	1.61972	0.695745	3.89121	5.26584	2.44473e-05	0.000111362	2.21998
Solyc10g052510		Isoflavone reductase homolog (AHRD V3.3 *** IFRH_SOLTU)	1.61939	0.695454	2.6237	4.62221	0.000120307	0.000464312	0.903585
Solyc03g117590		Chaperone protein DnaJ (AHRD V3.3 *** A0A2G2WQF7_CAPBA)	1.61859	0.694735	5.98793	9.60916	1.66993e-09	1.98758e-08	11.5131
Solyc03g078150		Amino acid transporter family protein (AHRD V3.3 *** S8E0T7_9LAMI)	1.61847	0.694632	3.33863	3.30034	0.00313784	0.00842217	-2.15666
Solyc01g108120		B3 domain-containing protein (AHRD V3.3 *** A0A1U8HM78_CAPAN)	1.61758	0.693836	2.28389	2.68415	0.0132702	0.0295378	-3.37631
Solyc11g066390		superoxide dismutase 3	1.61706	0.693374	6.93979	14.8092	3.17803e-13	1.00582e-11	20.0258
Solyc05g013720		Alpha-galactosidase (AHRD V3.3 *** A0A2G3B902_CAPCH)	1.61676	0.693104	5.06754	8.12413	3.37761e-08	2.96865e-07	8.59057
Solyc06g008610		WRKY transcription factor 21	1.61649	0.692865	4.386	6.88382	5.20354e-07	3.47792e-06	5.95158
Solyc06g076570		Class I heat shock protein (AHRD V3.3 *** A0A2K3M3P7_TRIPR)	1.6164	0.692784	3.66993	4.18747	0.000355083	0.00122015	-0.178788
Solyc02g082400		Transcription factor jumonji (JmjC) domain-containing protein (AHRD V3.3 *** C0SV12_ARATH)	1.61578	0.692229	3.53086	3.62467	0.00142748	0.00417272	-1.5108
Solyc05g012140		Pentatricopeptide repeat-containing protein, chloroplastic (AHRD V3.3 *** A0A1U8ELM4_CAPAN)	1.61561	0.692078	4.2221	5.56278	1.1824e-05	5.78099e-05	2.90167
Solyc11g066020		Ankyrin repeat family protein, putative, expressed (AHRD V3.3 *** Q10NB7_ORYSJ)	1.61551	0.691994	5.46202	9.22142	3.56224e-09	3.90563e-08	10.8586
Solyc07g063390		Beta-glucosidase 16 (AHRD V3.3 *** A0A2G2WEV4_CAPBA)	1.61545	0.691936	4.85239	6.7947	6.38272e-07	4.17622e-06	5.77621
Solyc06g068650		4-coumarate:CoA ligase (AHRD V3.3 *** Q42879_LITER)	1.6153	0.691798	5.89081	8.331	2.1836e-08	1.98687e-07	8.92826
Solyc12g008640	GGT3	Gamma-glutamyltranspeptidase (AHRD V3.3 *** A0A200QPW0_9MAGN),Pfam:PF01019	1.61437	0.690968	5.23094	8.92976	6.37829e-09	6.59692e-08	10.2716
Solyc01g008850		Non-specific serine/threonine protein kinase (AHRD V3.3 *** A0A2G2XP60_CAPBA)	1.6143	0.690906	6.68691	7.90165	5.434e-08	4.55035e-07	7.94874
Solyc01g058270		O-acetyltransferase family protein (AHRD V3.3 *** A0A2U1M4H7_ARTAN)	1.6141	0.690732	3.8559	4.13805	0.000401507	0.00135826	-0.634116
Solyc01g010230		MDIS1-interacting receptor like kinase 2 (AHRD V3.3 --* XP_024448779.1)	1.614	0.690641	2.2694	2.48676	0.0206155	0.0433067	-3.88713
Solyc03g112010		Cytochrome P450 71A6 (AHRD V3.3 *** A0A2G3CY69_CAPCH)	1.61362	0.690304	4.70086	6.24287	2.31067e-06	1.33274e-05	4.60141
Solyc07g044980		NIM1-like protein 2	1.61348	0.690175	4.36198	5.83969	6.04771e-06	3.18044e-05	3.54933
Solyc01g095510		Mitochondrial carrier protein MTM1 (AHRD V3.3 *** A0A2G3BTD4_CAPCH)	1.61258	0.689372	3.79188	6.21966	2.44105e-06	1.40075e-05	4.47792
Solyc04g009190		UPF0664 stress-induced protein C29B12.11c (AHRD V3.3 *** A0A1J3EGS3_NOCCA)	1.61238	0.689189	2.24508	3.03747	0.00586642	0.0146275	-2.64496
Solyc03g096740		Unknown protein	1.61132	0.688246	2.16419	2.26104	0.0335598	0.0656715	-4.14887
Solyc02g072120		ER lumen protein-retaining receptor (AHRD V3.3 *** A0A1U8FK40_CAPAN)	1.61119	0.688124	1.84469	2.29631	0.0311388	0.061486	-4.01253
Solyc02g030460		trihelix transcription factor ASR3-like isoform X1 (AHRD V3.3 *** A0A2I4HRK6_9ROSI)	1.61035	0.68737	2.37693	2.68606	0.0132129	0.0294403	-3.26314
Solyc05g050330		WRKY transcription factor 60	1.60943	0.686551	2.8992	3.87199	0.00077659	0.00244109	-0.992502
Solyc09g009220		histone-lysine N-methyltransferase SETD1B-like protein (AHRD V3.3 *** AT5G03670.1)	1.60925	0.686385	4.20319	5.73303	7.82291e-06	4.01708e-05	3.14223
Solyc09g042700		proactivator polypeptide-like 1 (AHRD V3.3 *** A0A2I4EIU6_9ROSI)	1.60904	0.686199	5.00927	5.95315	4.60506e-06	2.4853e-05	3.58124
Solyc01g081190		Calcium-binding EF hand family protein (AHRD V3.3 *** A0A2U1PWG2_ARTAN)	1.60725	0.684592	4.96215	5.5038	1.36511e-05	6.57773e-05	2.58301
Solyc06g073615		Molybdopterin synthase catalytic subunit (AHRD V3.3 *** A0A2G3C6U0_CAPCH)	1.6068	0.684188	3.64401	4.71785	9.48357e-05	0.000373814	0.944641
Solyc02g081730		3beta-hydroxysteroid-dehydrogenase/decarboxylase isoform 1 (AHRD V3.3 *** A0A2G2V0L0_CAPBA)	1.60653	0.683945	6.15576	13.6718	1.65885e-12	4.36501e-11	18.3976
Solyc08g077480		FCS-Like Zinc finger 2 (AHRD V3.3 *-* FLZ2_ARATH)	1.60638	0.683813	4.16765	5.74591	7.58317e-06	3.91159e-05	3.23823
Solyc03g033540		calcium-dependent protein kinase2	1.60608	0.683547	5.69304	9.87442	1.00533e-09	1.28902e-08	12.0416
Solyc11g068960		Transcription factor LHW (AHRD V3.3 *** A0A2G3ATR4_CAPCH)	1.60466	0.682268	6.23155	12.1067	1.94252e-11	3.89144e-10	16.0169
Solyc03g120610		Cytochrome c-type biogenesis protein (AHRD V3.3 *** A0A1U8FU75_CAPAN)	1.60451	0.682133	2.39268	3.19061	0.00408097	0.0106369	-2.32961
Solyc07g063770		G-type lectin S-receptor-like serine/threonine-protein kinase (AHRD V3.3 *** A0A1U8HJC3_CAPAN)	1.60414	0.681797	2.42004	3.58584	0.00156975	0.00454854	-1.52783
Solyc10g008280		Protein kinase domain (AHRD V3.3 *** A0A200QBC6_9MAGN)	1.60382	0.681514	4.41268	7.16876	2.72685e-07	1.94353e-06	6.56105
Solyc01g073730		GTP 3',8-cyclase, mitochondrial (AHRD V3.3 *** CNX2_ARATH)	1.60346	0.681184	3.99062	4.24109	0.000310734	0.00108564	-0.248846
Solyc10g012080		PLAC8 family protein (AHRD V3.3 *** A0A2U1MEC7_ARTAN)	1.60251	0.680333	1.62303	2.17678	0.0400537	0.0761943	-4.13683
Solyc05g051700		Iron-sulfur assembly protein IscA, chloroplastic (AHRD V3.3 *** A0A1U8GYV7_CAPAN)	1.60221	0.68006	6.73622	7.37136	1.73344e-07	1.29177e-06	6.60652
Solyc01g094410		C2 calcium/lipid-binding plant phosphoribosyltransferase family protein (AHRD V3.3 *** A0A061G6B5_THECC)	1.60216	0.680015	5.35236	9.08586	4.66346e-09	4.98573e-08	10.543
Solyc09g061250		BTB/POZ domain-containing protein (AHRD V3.3 *** A0A2G2Z754_CAPAN)	1.60183	0.679723	2.86429	2.58039	0.0167542	0.0361789	-3.4946
Solyc01g028830		Protein kinase domain (AHRD V3.3 *** A0A200R109_9MAGN)	1.6012	0.679157	4.59857	5.37147	1.8865e-05	8.80541e-05	2.29539
Solyc04g076660		Rhamnogalacturonate lyase family protein (AHRD V3.3 *** A0A2U1NT41_ARTAN)	1.60055	0.678567	2.50981	3.86949	0.000781415	0.00245309	-0.859572
Solyc03g097240		Chaperone protein DnaJ (AHRD V3.3 *** A0A2G3CXE4_CAPCH)	1.60031	0.67835	3.12258	3.7581	0.00102857	0.00312943	-1.30374
Solyc01g112170		Calcium-dependent protein kinase SK5 (AHRD V3.3 *** A0A2I0W0P2_9ASPA)	1.59964	0.677744	3.66207	4.32004	0.000255298	0.000911359	0.0669508
Solyc03g115370		Diacylglycerol kinase (AHRD V3.3 *** A0A1U8G5K6_CAPAN)	1.59924	0.677386	3.7247	4.7579	8.58511e-05	0.000342747	1.06599
Solyc11g017010		SlSUT1,Pfam:PF13347	1.5992	0.677353	7.35444	10.6387	2.44316e-10	3.62232e-09	13.2795
Solyc03g114950		ABC transporter B family member 27 (AHRD V3.3 *** A0A1U8FW31_CAPAN)	1.59878	0.676971	6.14766	11.0002	1.28149e-10	2.06111e-09	14.0249
Solyc01g100970		Peptidase C15 (AHRD V3.3 *** A0A200R1U9_9MAGN)	1.59856	0.676772	7.30402	12.5036	1.01822e-11	2.17398e-10	16.5212
Solyc04g063380		F-box protein SKP2A (AHRD V3.3 *** A0A1U8F5B3_CAPAN)	1.59847	0.67669	4.58313	5.9552	4.58257e-06	2.47591e-05	3.83619
Solyc10g007760		Ribose-phosphate pyrophosphokinase (AHRD V3.3 *** A0A2U1NXC0_ARTAN)	1.59825	0.676495	5.87723	11.5183	5.21202e-11	9.31657e-10	14.9871
Solyc12g019300		Acetolactate synthase small subunit chloroplastic-like (AHRD V3.3 *-* A0A2K3NNG6_TRIPR)	1.5982	0.676446	3.00447	3.4102	0.00240705	0.00664059	-2.11316
Solyc11g006550		urate oxidase	1.59819	0.676441	5.04578	7.49753	1.31092e-07	1.00025e-06	7.18597
Solyc05g050910		Flavin-containing monooxygenase (AHRD V3.3 *** A0A2G3CEB6_CAPCH)	1.59706	0.675415	2.04298	2.96073	0.00702303	0.0170855	-2.70305
Solyc02g072000		Heat shock transcription factor (AHRD V3.3 *** Q9M597_MEDSA)	1.59603	0.67449	3.14323	4.01148	0.000549776	0.001797	-0.729338
Solyc02g086650		Phosphoenolpyruvate/phosphate translocator 2, chloroplastic (AHRD V3.3 *** A0A2G2XHT3_CAPBA)	1.59541	0.673929	8.7314	15.6894	9.48496e-14	3.45687e-12	21.0247
Solyc02g036350		1-aminocyclopropane-1-carboxylate oxidase EF501822	1.59538	0.673896	8.59052	14.9843	2.4868e-13	8.12465e-12	20.1818
Solyc05g005290		Poly [ADP-ribose] polymerase (AHRD V3.3 *** A0A2G2WJW6_CAPBA)	1.59516	0.673697	2.45996	2.40617	0.0245859	0.050329	-3.93877
Solyc06g051260		bHLH transcription factor 043	1.59503	0.673582	4.15492	3.75681	0.00103184	0.00313871	-1.28561
Solyc05g009760		Disease resistance protein (CC-NBS-LRR class) family (AHRD V3.3 --* AT5G48620.6)	1.59469	0.67328	1.37712	2.33644	0.0285788	0.0572989	-3.99474
Solyc07g041210		Phospholipid:diacylglycerol acyltransferase (AHRD V3.3 *** A0A2U1KQW5_ARTAN)	1.59462	0.67321	2.88913	3.58664	0.0015667	0.00454332	-1.55532
Solyc09g005960		Valine-tRNA ligase (AHRD V3.3 *** A0A1P8BDZ7_ARATH)	1.59381	0.672481	2.62942	3.55153	0.00170703	0.00490641	-1.56276
Solyc02g070530		Potassium channel KAT1 (AHRD V3.3 *** A0A2G3ANB5_CAPAN)	1.59363	0.672316	3.70958	5.20823	2.81689e-05	0.000125997	2.13089
Solyc11g056650		bHLH transcription factor 096	1.59337	0.672079	4.37918	8.40084	1.88699e-08	1.74195e-07	9.25831
Solyc01g099290		Cullin (AHRD V3.3 *** A0A2U1PNZ9_ARTAN)	1.59331	0.67203	1.96989	3.00196	0.00637685	0.0157523	-2.65844
Solyc12g005290		G-type lectin S-receptor-like serine/threonine-protein kinase (AHRD V3.3 *** A0A2G3C353_CAPCH)	1.59215	0.670973	1.80928	2.62292	0.0152336	0.033339	-3.43152
Solyc05g005980		protein NRT1/ PTR FAMILY 1.2-like (AHRD V3.3 *** A0A2I4HMB7_9ROSI)	1.59158	0.670459	4.94837	8.34291	2.1298e-08	1.94519e-07	8.83933
Solyc01g112140		Flavin-containing monooxygenase (AHRD V3.3 *** A0A1U8E9P1_CAPAN)	1.59104	0.669972	3.65968	4.91196	5.85718e-05	0.000242868	1.43594
Solyc01g103610		Disease resistance protein (AHRD V3.3 *** A0A2U1Q881_ARTAN)	1.59027	0.669276	1.72428	2.86545	0.00876417	0.0206939	-2.85538
Solyc10g007800	PDF1	Protodermal factor 1 (AHRD V3.3 *-* A0A2G2VRL1_CAPBA)	1.59026	0.669263	1.70998	2.78792	0.0104772	0.024092	-3.08673
Solyc09g065030		Protein trichome birefringence-like 11 (AHRD V3.3 *** A0A2G2V2U5_CAPBA)	1.59012	0.669132	3.38375	6.22959	2.38438e-06	1.372e-05	4.56344
Solyc06g073320		GDP-L-galactose phosphorylase 1 (AHRD V3.3 *** A0A1U8HAC0_CAPAN)	1.58962	0.668683	10.2256	16.5609	3.0257e-14	1.2589e-12	22.111
Solyc02g077100		Phospholipase A1-IIgamma (AHRD V3.3 *** A0A2U1NY06_ARTAN)	1.58868	0.667825	4.58004	5.23376	2.64542e-05	0.000118904	1.99074
Solyc09g092430		Selenium-binding protein (AHRD V3.3 *** A0A200Q5C9_9MAGN)	1.58833	0.667515	5.26692	8.20899	2.82231e-08	2.52092e-07	8.60771
Solyc02g082633		DNA mismatch repair protein MLH3 (AHRD V3.3 *-* A0A2G2XFY3_CAPBA)	1.58829	0.667473	2.13514	2.72736	0.0120311	0.0271859	-3.30444
Solyc09g010360		WAT1-related protein (AHRD V3.3 *** K4CR63_SOLLC)	1.58747	0.666732	4.52261	3.96511	0.000616755	0.0019892	-0.709498
Solyc07g053720		Tyrosine aminotransferase (AHRD V3.3 *** A0A2G2V8D6_CAPBA)	1.5872	0.666486	4.91901	6.18304	2.66228e-06	1.51874e-05	4.30466
Solyc08g005440		Disease resistance protein (AHRD V3.3 *** A0A200QXA3_9MAGN)	1.58701	0.666313	4.21816	6.67845	8.34375e-07	5.34908e-06	5.56139
Solyc12g035130		RNA helicase DEAD36	1.58649	0.665839	9.60168	18.0929	4.5746e-15	2.49282e-13	24.0698
Solyc09g010220		lysosomal Pro-X carboxypeptidase (AHRD V3.3 *** A0A2I4EKY3_9ROSI)	1.58525	0.664708	1.12458	2.31418	0.0299741	0.0596217	-4.02421
Solyc08g013900		Plant regulator RWP-RK family protein (AHRD V3.3 *** G7JDS3_MEDTR)	1.58506	0.664542	3.60465	3.83073	0.000859925	0.00266972	-1.29231
Solyc10g081310		Histidine triad (HIT) protein (AHRD V3.3 *** A0A2U1PU92_ARTAN)	1.58427	0.663822	6.17498	9.38358	2.58888e-09	2.94929e-08	10.9319
Solyc03g079910		Protein DA1-related 2 (AHRD V3.3 *** A0A1U8G1T8_CAPAN)	1.58351	0.66313	2.34469	3.2646	0.00341905	0.00908843	-2.26179
Solyc02g055550		Unknown protein	1.5835	0.663116	2.48251	3.47488	0.00205747	0.00578648	-1.76234
Solyc02g085140		RING-type E3 ubiquitin transferase (AHRD V3.3 *** A0A1U8FN26_CAPAN)	1.58317	0.662817	4.69166	5.17119	3.08597e-05	0.000136858	1.80262
Solyc05g051030		Protein cornichon-like protein 4 (AHRD V3.3 *** A0A2G2WSR4_CAPBA)	1.58299	0.662654	4.18014	6.75028	7.06942e-07	4.59261e-06	5.68891
Solyc12g088050		Rhamnogalacturonate lyase (AHRD V3.3 *** A0A200QXQ6_9MAGN)	1.58255	0.662255	3.43205	4.73635	9.05735e-05	0.000359244	1.06347
Solyc04g014480		15.7 kDa heat shock protein, peroxisomal (AHRD V3.3 *** A0A1U8GLK8_CAPAN)	1.58196	0.661709	3.37118	4.24339	0.000308967	0.00108103	0.050111
Solyc05g010340		Uridine kinase (AHRD V3.3 *** A0A200QQP2_9MAGN)	1.58107	0.660902	1.04899	2.39502	0.0251873	0.0513163	-3.9422
Solyc04g015200		ATP-dependent 6-phosphofructokinase (AHRD V3.3 *** A0A2G3CDP5_CAPCH)	1.58099	0.660825	2.35184	3.57016	0.00163107	0.00471594	-1.6093
Solyc05g053210		Non-specific serine/threonine protein kinase (AHRD V3.3 *** A0A2G2WU69_CAPBA)	1.57952	0.659489	7.31579	13.0478	4.30471e-12	1.00486e-10	17.3451
Solyc07g005730		Low temperature and salt responsive protein (AHRD V3.3 *** A0A2K3ML14_TRIPR)	1.57944	0.65941	5.63304	9.69664	1.41124e-09	1.72323e-08	11.7133
Solyc08g007790	NA	3-hydroxy-3-methylglutaryl coenzyme A synthase	1.57882	0.65885	4.64164	7.04943	3.56976e-07	2.49439e-06	6.33571
Solyc01g105410		Protein EXORDIUM-like 2 (AHRD V3.3 *** B1Q489_CAPCH)	1.57866	0.658705	3.77483	5.14107	3.32382e-05	0.000145901	1.97722
Solyc10g085820		dnaJ homolog subfamily C member 28 (AHRD V3.3 *** A0A2I4E0W0_9ROSI)	1.57809	0.658182	2.63204	3.69662	0.00119649	0.00357332	-1.18535
Solyc02g069030		Phloem protein 2-like protein (AHRD V3.3 *** A0A2U1PTN1_ARTAN)	1.57806	0.658156	3.67395	3.51559	0.00186337	0.00529842	-1.72004
Solyc02g088300		ERD (Early-responsive to dehydration stress) family protein (AHRD V3.3 *** A0A2U1KPJ9_ARTAN)	1.57802	0.658112	4.70862	6.53553	1.16257e-06	7.19722e-06	5.08077
Solyc02g084870		mitogen-activated protein kinase 8	1.57768	0.657805	2.63523	3.58597	0.00156926	0.00454854	-1.58849
Solyc10g079950		Glycosyltransferase (AHRD V3.3 *** A0A288W8G2_GARJA)	1.57727	0.657431	3.52317	4.61679	0.00012194	0.000469871	0.646485
Solyc11g066860		hypothetical protein (AHRD V3.3 *** AT2G27830.1)	1.5771	0.657273	3.11723	3.4265	0.00231387	0.00641061	-1.98274
Solyc05g052020		Alpha/beta-Hydrolases superfamily protein (AHRD V3.3 *** A0A2U1NKR4_ARTAN)	1.57648	0.656708	3.48414	4.32422	0.000252654	0.000902804	-0.0215547
Solyc04g080810		Ubiquitin-conjugating enzyme (AHRD V3.3 *** A0A200QE21_9MAGN)	1.57558	0.65588	4.15923	4.14084	0.000398732	0.00135082	-0.545927
Solyc02g150143		Unknown protein	1.57539	0.655705	3.52491	4.07668	0.000467641	0.00155487	-0.625431
Solyc06g050720		staphylococcal-like nuclease CAN2 (AHRD V3.3 *** A0A2I4EQZ2_9ROSI)	1.57518	0.655514	4.37141	7.69147	8.56739e-08	6.84454e-07	7.72621
Solyc08g060970		polygalacturonase AF118567	1.57513	0.655471	2.91585	4.39039	0.000214273	0.000777645	0.120019
Solyc08g081490		mitogen-activated protein kinase 7	1.57479	0.655155	2.12229	2.40272	0.0247706	0.0506085	-3.91072
Solyc09g056360		Cytochrome b561 and DOMON domain-containing protein (AHRD V3.3 *** A0A1U8E5P6_CAPAN)	1.57436	0.654765	4.03024	5.49237	1.40372e-05	6.75006e-05	2.67343
Solyc08g076670		SNARE associated Golgi protein (AHRD V3.3 *** A0A200PXG4_9MAGN)	1.57337	0.653859	5.09292	7.96284	4.76476e-08	4.04091e-07	8.2292
Solyc09g005860		Ankyrin repeat-containing protein (AHRD V3.3 *** A0A2G3BJS8_CAPCH)	1.57315	0.653656	3.40803	3.75071	0.00104745	0.00317958	-1.34847
Solyc01g087240		Nuclear transcription factor Y subunit A-9 (AHRD V3.3 *** A0A1U8DTI1_CAPAN)	1.57249	0.653053	4.24014	7.62202	9.97129e-08	7.85017e-07	7.55467
Solyc06g005970		Glycosyl hydrolase family protein (AHRD V3.3 *** A0A2U1PL05_ARTAN)	1.57235	0.652918	3.40759	5.918	5.01011e-06	2.68124e-05	3.77986
Solyc09g011380		BEL1-like homeodomain protein 9 (AHRD V3.3 *** A0A2G2VXF9_CAPBA)	1.57213	0.652721	4.15226	3.91309	0.000701546	0.00222435	-0.913557
Solyc08g078820		Autophagy-related protein (AHRD V3.3 *** F1JYZ6_SOLLC)	1.5718	0.652419	4.13292	5.43875	1.60014e-05	7.60692e-05	2.65077
Solyc06g060570		dihydrofolate reductase-like (AHRD V3.3 *** A0A2I4ECQ2_9ROSI)	1.57149	0.652133	2.56842	5.06553	4.00517e-05	0.000172745	1.76094
Solyc03g097150		Inositol-tetrakisphosphate 1-kinase (AHRD V3.3 *** A0A2G2VB14_CAPBA)	1.57148	0.652127	1.46198	2.20403	0.0378383	0.0726042	-4.04695
Solyc07g053250		F-box protein isoform X1 (AHRD V3.3 *-* XP_025887864.1)	1.5714	0.652051	4.03031	5.04104	4.2551e-05	0.000181913	1.55907
Solyc08g075960		MOB kinase activator family (AHRD V3.3 *** A0A2U1N847_ARTAN)	1.57127	0.651928	5.01441	7.73042	7.87072e-08	6.35753e-07	7.75459
Solyc07g056340		Protein MEI2-like 5 (AHRD V3.3 *** A0A1U8HKE2_CAPAN)	1.57112	0.651795	6.13874	10.9304	1.44993e-10	2.27931e-09	13.8563
Solyc12g044940		NAD(P)-binding Rossmann-fold superfamily protein (AHRD V3.3 *** Q94AL3_ARATH)	1.56926	0.650083	3.55415	4.07275	0.000472223	0.00156806	-0.59574
Solyc07g017520		conserved oligomeric Golgi complex subunit 3 (AHRD V3.3 *-* A0A2I4FHP6_9ROSI)	1.56878	0.649647	4.07412	6.46888	1.35823e-06	8.25452e-06	5.01601
Solyc03g118030		Glutamyl-tRNA(Gln) amidotransferase subunit A (AHRD V3.3 *** A0A2K3P380_TRIPR)	1.56868	0.649547	4.8851	6.02359	3.89091e-06	2.13539e-05	3.85216
Solyc08g076140		Phosphomevalonate kinase (AHRD V3.3 *** A0A2L0V4K1_9APIA)	1.56866	0.649537	4.14806	5.1823	3.00269e-05	0.00013353	1.97758
Solyc04g058110		G-type lectin S-receptor-like serine/threonine-protein kinase (AHRD V3.3 *** A0A2G3CF44_CAPCH)	1.56669	0.647719	3.38606	3.79666	0.000935328	0.00287206	-1.10884
Solyc08g082000		hypothetical protein (AHRD V3.3 *-* AT5G53220.7)	1.56599	0.647077	2.64649	4.23069	0.000318882	0.00110959	-0.0116363
Solyc12g038430		Transposase, Ptta/En/Spm, plant (AHRD V3.3 *-* A0A1R3I9M9_9ROSI)	1.56597	0.647056	3.58083	4.02955	0.000525683	0.00172843	-0.743083
Solyc02g092580		Peroxidase (AHRD V3.3 *** K4BD54_SOLLC)	1.56573	0.646838	3.7454	2.83394	0.0094256	0.021975	-3.15662
Solyc08g006770		2-oxoglutarate (2OG) and Fe(II)-dependent oxygenase superfamily protein (AHRD V3.3 *** A0A2U1MCV6_ARTAN)	1.56457	0.645763	4.23943	4.82672	7.2363e-05	0.000294534	0.996542
Solyc09g008010		Protein kinase (AHRD V3.3 *** Q9M7J5_ELYEL)	1.56437	0.645578	2.89154	4.09583	0.000445915	0.0014919	-0.360848
Solyc02g088480		T-box transcription factor%2C putative (DUF863) (AHRD V3.3 *-* AT1G69360.1)	1.56405	0.645286	4.59328	7.11541	3.07506e-07	2.17368e-06	6.47252
Solyc02g063390		3-oxo-5-alpha-steroid 4-dehydrogenase (DUF1295) (AHRD V3.3 *** O81042_ARATH)	1.56402	0.645258	3.47751	5.89053	5.35166e-06	2.84928e-05	3.67427
Solyc09g090050		RNA-binding ASCH domain protein (AHRD V3.3 *** AT2G20410.2)	1.56334	0.644634	3.96821	5.29629	2.26853e-05	0.000103854	2.25432
Solyc05g006620		Disease resistance protein (TIR-NBS-LRR class) (AHRD V3.3 *** A0A1P8AUD3_ARATH)	1.5629	0.644222	3.90441	4.72206	9.38501e-05	0.000370329	0.727265
Solyc01g006020		BnaCnng41690D protein (AHRD V3.3 *** A0A078JEK8_BRANA)	1.56259	0.64394	4.49541	7.41495	1.57357e-07	1.18091e-06	7.08979
Solyc03g119640		Aluminum-activated malate transporter-like (AHRD V3.3 *** K4BMB3_SOLLC)	1.56179	0.643199	4.30869	6.30033	2.01751e-06	1.17807e-05	4.60768
Solyc01g087250		carotenoid cleavage dioxygenase 1A	1.56137	0.642809	5.4334	9.77868	1.2062e-09	1.49791e-08	11.8722
Solyc11g066290		Phosphatase DCR2 (AHRD V3.3 *** B6TXQ1_MAIZE)	1.56106	0.642521	4.63231	7.35857	1.78347e-07	1.32481e-06	6.95509
Solyc12g098380		Myosin-binding protein 2 (AHRD V3.3 *** A0A2G3B517_CAPCH)	1.55952	0.641104	4.65807	5.83642	6.09561e-06	3.20332e-05	3.40523
Solyc07g006160		AFG1-like ATPase family protein (AHRD V3.3 *** A0A2U1Q7V4_ARTAN)	1.55939	0.640986	6.28112	12.3835	1.23597e-11	2.57492e-10	16.3262
Solyc01g107040		Dual-specificity RNA methyltransferase RlmN 1 (AHRD V3.3 *** A0A1J3JZ36_NOCCA)	1.55914	0.640754	4.69634	5.89759	5.26165e-06	2.8034e-05	3.54529
Solyc04g076480	NA	MAP kinase kinase kinase 34	1.55909	0.6407	4.19443	6.11254	3.1475e-06	1.76792e-05	4.20189
Solyc03g082720		Protein yippee-like (AHRD V3.3 *** A0A1U8G6J2_CAPAN)	1.55898	0.640606	4.11267	4.19997	0.000344209	0.00118725	-0.453391
Solyc05g007140		Protein kinase 2B, chloroplastic (AHRD V3.3 *** A0A2G3B7X5_CAPCH)	1.55858	0.640232	4.87909	8.0658	3.82362e-08	3.31593e-07	8.4606
Solyc03g111500		B3 domain-containing protein (AHRD V3.3 *** A0A1Q3B6Y6_CEPFO)	1.55809	0.639774	1.70821	2.90149	0.00806206	0.0192414	-2.91534
Solyc06g071620		Helicase (AHRD V3.3 *** A0A200PRA7_9MAGN)	1.55799	0.63969	3.00678	3.38396	0.00256489	0.00702251	-1.95309
Solyc11g070130		Profilin (AHRD V3.3 *** A0A2G2VQJ3_CAPBA)	1.55756	0.639287	6.17621	9.49568	2.08037e-09	2.42278e-08	11.3022
Solyc10g006660		Calcium-binding protein PBP1 (AHRD V3.3 *** A0A1U8EDM6_CAPAN)	1.55739	0.639131	3.16611	4.13643	0.000403133	0.00136345	-0.25069
Solyc07g017780		(DB226) meloidogyne-induced giant cell protein	1.55573	0.637589	8.595	16.8086	2.20746e-14	9.50968e-13	22.658
Solyc02g090390		Protein kinase (AHRD V3.3 *** O65765_CRAPL)	1.55563	0.6375	4.0141	4.63313	0.000117081	0.000452819	0.576387
Solyc02g030225		UDP-glucose 4-epimerase (AHRD V3.3 *** A0A1Y1ITM0_KLENI)	1.55504	0.636955	3.78379	4.76683	8.39671e-05	0.000336145	1.00299
Solyc10g075070		Non-specific lipid-transfer protein (AHRD V3.3 *** K4D1U9_SOLLC)	1.55495	0.63687	5.48202	9.81643	1.12245e-09	1.40827e-08	11.8367
Solyc01g096220		Ras-related protein RABA3 (AHRD V3.3 *** A0A2G2W6X9_CAPBA)	1.55474	0.636676	4.45802	8.12962	3.33854e-08	2.93711e-07	8.64354
Solyc01g106940		Telomere repeat-binding factor 2 (AHRD V3.3 *-* A0A2G3AVM6_CAPCH)	1.55365	0.635659	3.13792	3.72915	0.00110453	0.00333001	-1.30203
Solyc03g114150		Aldehyde dehydrogenase (AHRD V3.3 *** A0A2U1M8J4_ARTAN)	1.55329	0.63533	7.68899	11.4616	5.74293e-11	1.01415e-09	14.6125
Solyc08g062210		Nuclear transcription factor Y subunit A-1 (AHRD V3.3 *** A0A1U8DRR5_CAPAN)	1.55305	0.635108	4.39231	6.97377	4.23858e-07	2.90612e-06	5.92771
Solyc04g071890		Peroxidase (AHRD V3.3 *** K4BTH6_SOLLC)	1.55294	0.635006	2.68241	3.33837	0.00286329	0.00774648	-2.10841
Solyc12g044820		ABC transporter C family member 8 (AHRD V3.3 *** A0A2G2W0I8_CAPBA)	1.55252	0.634611	6.6622	12.0604	2.09678e-11	4.17185e-10	15.7672
Solyc05g005990		Protein NRT1/ PTR FAMILY 1.1 (AHRD V3.3 *-* PTR32_ARATH)	1.55242	0.634515	3.82653	5.71741	8.12416e-06	4.1557e-05	3.14323
Solyc09g098030		Geraniol 8-hydroxylase (AHRD V3.3 *** A0A2G3CQY8_CAPCH)	1.55202	0.634146	5.32986	6.02456	3.88189e-06	2.13352e-05	3.56874
Solyc02g071360		2-oxoglutarate (2OG) and Fe(II)-dependent oxygenase superfamily protein (AHRD V3.3 *** F4I629_ARATH)	1.55154	0.633699	1.35066	2.69886	0.0128354	0.0287277	-3.34118
Solyc07g064290		Ras-related small GTP-binding family protein (AHRD V3.3 *** A0A2U1P8S6_ARTAN)	1.5506	0.632824	3.50138	4.61295	0.000123112	0.000473512	0.711829
Solyc07g018290		AP2-like ethylene-responsive transcription factor (AHRD V3.3 *-* A0A2U1PB27_ARTAN)	1.55054	0.632769	3.15972	3.42296	0.00233381	0.00645999	-1.95375
Solyc10g081910		Receptor-like kinase (AHRD V3.3 *** A0A2R6Q427_ACTCH)	1.54944	0.631747	5.64251	6.7654	6.82755e-07	4.44735e-06	5.5331
Solyc01g086970		Zinc finger A20 and AN1 domain-containing stress-associated protein 8 (AHRD V3.3 *** A0A2G2XRT9_CAPBA)	1.54932	0.631632	5.74914	10.017	7.68077e-10	1.01236e-08	12.2903
Solyc08g006487		GDSL esterase/lipase (AHRD V3.3 *** A0A199UFA2_ANACO)	1.54926	0.631579	2.13749	2.10562	0.0464	0.0862229	-4.38276
Solyc12g044240		Dynein light chain (AHRD V3.3 *** A0A2G3D067_CAPCH)	1.54911	0.631444	3.14737	4.42582	0.000196174	0.000718206	0.269248
Solyc04g007520		CDP-diacylglycerol--serine O-phosphatidyltransferase 1 (AHRD V3.3 *** A0A2G3CFI4_CAPCH)	1.54903	0.631362	2.18214	2.17403	0.0402836	0.076542	-4.18184
Solyc07g005775		Unknown protein	1.54888	0.631222	2.59039	2.25183	0.0342197	0.066677	-4.18806
Solyc06g065020		Protein NRT1/ PTR FAMILY 5.12 (AHRD V3.3 *** A0A2G2WK86_CAPBA)	1.54857	0.630941	6.4731	10.711	2.14487e-10	3.23592e-09	13.4721
Solyc12g015770		Cellulose synthase (AHRD V3.3 *-* A0A200RAR0_9MAGN)	1.54825	0.630637	4.90464	4.81368	7.47429e-05	0.000303153	0.713321
Solyc04g081900		Thioredoxin_8 domain-containing protein (AHRD V3.3 *** A0A1Q3C5I0_CEPFO)	1.54691	0.629389	3.89085	5.35553	1.96165e-05	9.12541e-05	2.30407
Solyc07g041340		protein ELF4-LIKE 4-like (AHRD V3.3 *** A0A2I4GKV3_9ROSI)	1.54685	0.629334	3.8549	2.57128	0.0170977	0.0368499	-4.07173
Solyc03g097600		Bidirectional sugar transporter SWEET (AHRD V3.3 *** M1D4D5_SOLTU)	1.54656	0.629064	2.42129	2.66781	0.0137695	0.0305422	-3.58363
Solyc04g008730		Alpha-galactosidase (AHRD V3.3 *** K4BP29_SOLLC)	1.54597	0.628515	4.87118	6.98582	4.12395e-07	2.83452e-06	6.06263
Solyc03g117840		elongation factor (AHRD V3.3 *** AT5G43150.1)	1.5457	0.628256	2.03956	2.64391	0.0145316	0.0320235	-3.39621
Solyc03g062665		Unknown protein	1.54568	0.628239	3.70964	5.07403	3.92194e-05	0.000169441	1.71226
Solyc09g082760		Aspartic proteinase A1 (AHRD V3.3 *** A0A2G3CJM2_CAPCH)	1.54557	0.628138	7.27299	11.4731	5.63101e-11	9.95585e-10	14.6066
Solyc04g009620		chorismate synthase 2 precursor	1.54527	0.627861	1.80781	2.30947	0.030277	0.0601177	-3.98104
Solyc11g010310		ATP-dependent RNA helicase DEAH11, chloroplastic-like (AHRD V3.3 *** A0A2I4EF57_9ROSI)	1.54498	0.627588	4.34958	6.70749	7.8024e-07	5.03058e-06	5.53433
Solyc01g107360		WD40 repeat (AHRD V3.3 *** A0A200PS16_9MAGN)	1.54474	0.627361	2.96462	4.38683	0.000216182	0.0007836	0.349591
Solyc12g005300		Chlorophyllase 2 (AHRD V3.3 *** C1JZ62_9ROSI),Pfam:PF12740	1.54462	0.627251	6.02637	12.2455	1.54692e-11	3.15521e-10	16.1444
Solyc01g104910		protein kinase family protein (AHRD V3.3 *-* AT4G12020.3)	1.54462	0.627249	6.76907	10.1732	5.73498e-10	7.71212e-09	12.3042
Solyc04g077670		Serine carboxypeptidase-like 18 (AHRD V3.3 *** A0A2G3CPL7_CAPCH)	1.54349	0.626194	5.14273	5.77464	7.07459e-06	3.67154e-05	3.25005
Solyc07g056590		Polyadenylate-binding protein-interacting protein 9 (AHRD V3.3 *** A0A2G2WEN6_CAPBA)	1.54259	0.625357	4.21272	4.69841	9.95326e-05	0.000390746	0.742878
Solyc12g019690		small basic intrinsic protein 1.1	1.54203	0.624831	3.74608	4.38419	0.000217608	0.000787595	0.0762629
Solyc03g096080		Protein yippee-like (AHRD V3.3 *** A0A1U8GAE4_CAPAN)	1.54165	0.624472	5.42908	7.91882	5.23701e-08	4.40307e-07	8.1396
Solyc02g066930		RNA-binding protein (AHRD V3.3 *-* Q941H9_TOBAC)	1.54136	0.624202	3.9038	3.56719	0.00164295	0.00474562	-1.85424
Solyc03g031690		DNA-directed RNA polymerases I, II, and III subunit rpabc3 (AHRD V3.3 *** A0A2G2WWR9_CAPBA)	1.54096	0.62383	4.89324	5.142	3.31626e-05	0.0001457	1.68614
Solyc01g105270		LeTH2tobamovirus multiplication 1 homolog 2	1.54056	0.623453	3.0355	3.56147	0.00166607	0.0048019	-1.60229
Solyc11g045220		Pentatricopeptide repeat (AHRD V3.3 *** A0A200QEC7_9MAGN)	1.54046	0.623359	2.51481	3.63978	0.0013756	0.00403967	-1.31734
Solyc06g009020		Glutathione S-transferase (AHRD V3.3 *** A0A2G3C3Q3_CAPCH)	1.54028	0.623196	7.89499	14.2766	6.79923e-13	1.93937e-11	19.1769
Solyc01g095490		Ubiquitin-conjugating enzyme (AHRD V3.3 *** H6VUS9_9FABA)	1.53994	0.622878	3.36065	2.473	0.0212483	0.0443808	-4.00927
Solyc04g077440		Squalene epoxidase (AHRD V3.3 *** Q8GSM8_MEDTR)	1.53981	0.62275	7.91275	15.7054	9.28321e-14	3.40633e-12	21.1384
Solyc12g098370		Myb family transcription factor APL (AHRD V3.3 *** A0A1U8F7R6_CAPAN)	1.53972	0.622666	4.80642	7.80319	6.72101e-08	5.51735e-07	7.82687
Solyc12g019460		mitogen-activated protein kinase 1	1.53908	0.622068	4.88494	6.00394	4.07796e-06	2.22634e-05	3.75655
Solyc01g104320		Plastid-lipid associated protein PAP / fibrillin family protein (AHRD V3.3 *** A0A2U1Q907_ARTAN)	1.53904	0.622027	3.65322	2.92297	0.00766937	0.0184368	-3.17746
Solyc01g098570		FANTASTIC four-like protein (DUF3049) (AHRD V3.3 *-* F4HX10_ARATH)	1.53893	0.621927	4.13632	4.55124	0.000143551	0.000544099	0.586962
Solyc05g054740		Sulfate transporter (AHRD V3.3 *** Q93YK5_BRANA)	1.53884	0.621847	6.54238	9.45604	2.24722e-09	2.59845e-08	11.0869
Solyc08g008380		Auxin Response Factor 9B	1.53826	0.621298	3.28436	4.79404	7.84795e-05	0.000316415	1.17615
Solyc06g008920		AMP-dependent synthetase/ligase (AHRD V3.3 *** A0A200QNF3_9MAGN)	1.53773	0.620799	4.21108	5.23964	2.6074e-05	0.000117418	2.03772
Solyc01g111800		Polyamine transporter PUT1 (AHRD V3.3 *** A0A2G3AUC9_CAPCH)	1.53766	0.620741	1.87198	2.75175	0.0113806	0.0259246	-3.2483
Solyc12g006160		Sterile alpha motif (SAM) domain-containing protein (AHRD V3.3 *** AT3G07760.5)	1.53692	0.62004	3.81073	4.87471	6.42396e-05	0.000263601	1.26068
Solyc07g063750		S receptor kinase (AHRD V3.3 *** A4UWL8_BRANA)	1.53689	0.620018	3.06809	3.86751	0.000785239	0.00246457	-1.06625
Solyc08g006230		Transcriptional factor B3 family protein (AHRD V3.3 *** A0A2H1ZEQ2_ARATH)	1.53682	0.619946	2.37781	2.29633	0.0311376	0.061486	-4.49791
Solyc10g076790	LAX10	Auxin transporter-like protein 1 (AHRD V3.3 *** A0A2G2YL11_CAPAN)	1.53675	0.619882	3.77154	3.6396	0.00137619	0.00404057	-1.54174
Solyc01g102880		Disease resistance protein (TIR-NBS-LRR class) (AHRD V3.3 *-* A0A2K3P9V5_TRIPR)	1.53615	0.61932	2.00198	2.32517	0.0292774	0.0584428	-4.02219
Solyc07g054830		diacylglycerol kinase	1.53585	0.619035	3.46821	4.55374	0.000142662	0.000541011	0.554156
Solyc06g011380		Chaperone protein ClpB (AHRD V3.3 *-* B2IUM0_NOSP7)	1.53565	0.618848	2.8069	3.34555	0.00281417	0.00762207	-2.03887
Solyc03g019840		hydroxyproline-rich glycoprotein family protein (AHRD V3.3 *-* AT5G58210.4)	1.53488	0.618121	2.02431	2.61432	0.0155299	0.0338809	-3.47185
Solyc01g091040	PDLP8	Cysteine-rich repeat secretory protein 15 (AHRD V3.3 *** A0A2G2XNS3_CAPBA)	1.5344	0.617671	3.44334	3.01099	0.00624311	0.0154507	-2.81792
Solyc06g068460		WRKY transcription factor 40	1.53406	0.617356	4.65218	5.63823	9.84274e-06	4.90425e-05	3.11423
Solyc07g065790		Transmembrane protein C9orf5 protein (AHRD V3.3 *** Q93XX1_ARATH)	1.53404	0.617339	4.60532	5.56024	1.18973e-05	5.81293e-05	2.86331
Solyc05g005740		Potassium transporter (AHRD V3.3 *** A0A2G2VML6_CAPBA)	1.53386	0.617164	5.49398	8.23319	2.68185e-08	2.4028e-07	8.77306
Solyc06g066370		WRKY transcription factor 31	1.53303	0.616382	4.69187	4.63376	0.000116897	0.00045223	0.6582
Solyc02g084570		Cytochrome P450 (AHRD V3.3 *** A0A2U1M5X8_ARTAN)	1.5327	0.616073	5.26227	7.78451	6.9986e-08	5.7195e-07	7.87953
Solyc07g025370		Cytochrome P450 (AHRD V3.3 *** A0A200R7I2_9MAGN)	1.5325	0.615888	4.07718	4.69414	0.000100596	0.0003946	0.834978
Solyc01g113620		Disease resistance protein (TIR-NBS-LRR class) (AHRD V3.3 *-* A0A2K3P6K1_TRIPR)	1.53242	0.615808	3.4195	4.62265	0.000120175	0.000463926	0.806247
Solyc03g098750		Unknown protein	1.53216	0.615571	3.07808	2.17843	0.0399158	0.0759816	-4.38861
Solyc03g122120		3-oxoacyl-[acyl-carrier-protein] synthase (AHRD V3.3 *** A0A2G2ZVR7_CAPAN)	1.53203	0.615445	3.34848	4.69039	0.000101538	0.000397763	0.8277
Solyc03g032180		Poly(A) polymerase I (AHRD V3.3 *** A0A1J3HIS1_NOCCA)	1.53178	0.615205	3.22823	3.96606	0.000615308	0.00198497	-0.799894
Solyc05g012310		Ureide permease (AHRD V3.3 *** A0A2R6PBP7_ACTCH)	1.53162	0.615061	3.73934	4.30943	0.00026213	0.000932556	-0.109979
Solyc05g013660		Lysine ketoglutarate reductase trans-splicing protein (DUF707) (AHRD V3.3 *** A0A1P8AMP7_ARATH)	1.53134	0.614797	2.42742	3.56081	0.00166877	0.00480876	-1.57125
Solyc12g044930		F-box protein (AHRD V3.3 *** A0A2G3B4N2_CAPCH)	1.5313	0.614757	2.37324	3.22012	0.00380334	0.00999461	-2.3436
Solyc09g010020		2-oxoglutarate (2OG) and Fe(II)-dependent oxygenase superfamily protein (AHRD V3.3 *** A0A2U1NTU8_ARTAN)	1.53114	0.614605	4.60837	5.81301	6.44925e-06	3.37459e-05	3.40295
Solyc04g081550		Thaumatin-like protein 1 (AHRD V3.3 *** A0A2G3CQG2_CAPCH)	1.53098	0.614457	5.32785	6.40614	1.57314e-06	9.43111e-06	4.78173
Solyc05g008000		RNA pyrophosphohydrolase (AHRD V3.3 *** A0A2G2VK41_CAPBA)	1.53082	0.614301	2.05435	2.21963	0.0366207	0.0706577	-4.25486
Solyc01g090790		bHLH transcription factor	1.53076	0.614244	7.02922	9.57497	1.78393e-09	2.11123e-08	11.1851
Solyc03g071750		3-phosphoinositide-dependent protein kinase 1 (AHRD V3.3 *** A0A2G3CUY0_CAPCH)	1.53038	0.61389	2.17255	2.71384	0.0124066	0.0278814	-3.31199
Solyc08g007970		Myosin heavy chain-related protein (AHRD V3.3 *** A0A2U1QEA0_ARTAN)	1.52996	0.613492	5.82027	7.56535	1.12909e-07	8.79426e-07	7.32916
Solyc08g075430		ABC transporter G family member 14 (AHRD V3.3 *** A0A2G3AG23_CAPAN)	1.52995	0.613481	4.64347	5.53895	1.25302e-05	6.09969e-05	2.83745
Solyc01g005210		Trehalose-6-phosphate synthase (AHRD V3.3 *** E5GC29_CUCME)	1.52889	0.612487	6.08544	8.95822	6.02296e-09	6.26219e-08	10.1912
Solyc06g068430		Sister chromatid cohesion PDS5-like protein (AHRD V3.3 *-* A0A2K3P6L1_TRIPR)	1.52864	0.61225	2.73135	3.45028	0.00218413	0.00608954	-1.7586
Solyc05g041860		Unknown protein	1.52844	0.612061	2.43377	2.96685	0.00692319	0.016886	-2.88229
Solyc02g067690		Glycosyltransferase (AHRD V3.3 *** A0A2U1M9M1_ARTAN)	1.52827	0.611902	3.22917	4.60029	0.00012705	0.000488018	0.637992
Solyc01g007990		Cysteine-rich receptor-like protein kinase 2 (AHRD V3.3 *** A0A2G2XSC5_CAPBA)	1.52786	0.611514	2.88821	2.55657	0.0176668	0.0378918	-3.84904
Solyc06g051460		Double Clp-N motif-containing P-loop nucleoside triphosphate hydrolases superfamily protein (AHRD V3.3 *** A0A2U1M3E7_ARTAN)	1.52786	0.611512	5.94034	9.31981	2.9339e-09	3.30097e-08	10.7897
Solyc03g118540		Jasmonate ZIM domain protein e (AHRD V3.3 *-* I3WTA3_NICAT)	1.52781	0.611467	3.15677	3.80264	0.00092163	0.00283421	-1.12993
Solyc08g067100		Eukaryotic aspartyl protease family protein (AHRD V3.3 *** A0A2U1P524_ARTAN)	1.5278	0.611452	6.55205	9.45787	2.23921e-09	2.59124e-08	11.035
Solyc03g005570		Myb-related transcription factor LBM2 (AHRD V3.3 *** Q9SLT1_TOBAC)	1.52763	0.611299	1.42082	2.10985	0.045999	0.0856412	-4.2223
Solyc06g072980		Autophagy-related protein 13 (AHRD V3.3 *** A0A200PMJ6_9MAGN)	1.52749	0.611161	3.45324	2.9643	0.0069647	0.0169655	-3.18381
Solyc05g017760		Acetyl-CoA C-acetyltransferase (AHRD V3.3 *** D9U856_BACMN)	1.52746	0.611139	6.02226	9.53467	1.9287e-09	2.26603e-08	11.2341
Solyc03g007150		AT-hook motif nuclear-localized protein 1 (AHRD V3.3 *** A0A2G3CVX9_CAPCH)	1.52709	0.610786	1.24863	2.0786	0.0490381	0.0904232	-4.27979
Solyc10g079990		Transcription initiation factor IIB (AHRD V3.3 *** A0A2G3BH71_CAPCH)	1.52682	0.610526	3.91461	5.77602	7.05106e-06	3.66324e-05	3.33662
Solyc01g087320		Zinc finger, FYVE/PHD-type (AHRD V3.3 *-* A0A2U1NX02_ARTAN)	1.52618	0.609922	3.48955	5.0615	4.04526e-05	0.000174268	1.81521
Solyc04g056390		Isopentenyl-diphosphate Delta-isomerase (AHRD V3.3 *** A0A2L0V4K4_9APIA)	1.52598	0.609737	7.35872	13.9279	1.13278e-12	3.07493e-11	18.61
Solyc01g087620		Ubiquitin-like protein 5 (AHRD V3.3 *** A0A1U8DUI9_CAPAN)	1.52597	0.609723	6.29412	7.57662	1.10149e-07	8.59838e-07	7.17721
Solyc09g074560		Zinc finger protein CONSTANS-LIKE 15 (AHRD V3.3 *** A0A2G3CTS9_CAPCH)	1.52583	0.609595	3.65058	6.51388	1.22274e-06	7.51555e-06	5.12585
Solyc07g006550		ribonuclease 3-like (AHRD V3.3 *-* XP_004242665.1)	1.52544	0.609225	1.30906	3.54653	0.00172798	0.00495784	-1.67272
Solyc06g007510		Ubiquitin-conjugating enzyme (AHRD V3.3 *** A0A200PUP4_9MAGN)	1.52521	0.609012	8.5372	14.3855	5.80939e-13	1.70795e-11	19.218
Solyc05g055760		isopentenyl diphosphate isomerase	1.5251	0.608902	4.89113	6.74725	7.11882e-07	4.62264e-06	5.4933
Solyc12g017370		Myb family transcription factor APL (AHRD V3.3 *** A0A1U8G1X9_CAPAN)	1.52507	0.608874	4.00198	4.14082	0.000398753	0.00135082	-0.483525
Solyc07g043310		Gamma aminobutyrate transaminase isoform 1	1.52456	0.608392	3.89628	5.35154	1.98095e-05	9.19282e-05	2.34171
Solyc06g062400		protein CHUP1, chloroplastic (AHRD V3.3 *** A0A2I4DVC6_9ROSI)	1.52441	0.608249	1.3414	2.32699	0.0291635	0.0582785	-3.9742
Solyc01g094550		Acyl-CoA thioesterase family protein (AHRD V3.3 *** A0A2U1Q5B6_ARTAN),Pfam:PF13622	1.52432	0.608164	4.78784	7.5021	1.29775e-07	9.9175e-07	7.25639
Solyc01g091570		Thioesterase superfamily (AHRD V3.3 *** A0A200QUL3_9MAGN)	1.5241	0.607959	3.52647	3.53195	0.00179054	0.00511123	-1.71541
Solyc10g150122		Unknown protein	1.52372	0.607601	2.1328	2.63365	0.0148709	0.0326529	-3.63025
Solyc02g078000		transcriptional corepressor LEUNIG-like (AHRD V3.3 *-* A0A2I4H8H0_9ROSI)	1.52319	0.607096	4.32788	6.14863	2.88877e-06	1.63708e-05	4.1763
Solyc06g053980		Chlorophyllase 2 (AHRD V3.3 *** A0A2U1KJW6_ARTAN)	1.52307	0.60698	2.41559	3.45187	0.00217573	0.00606959	-1.83082
Solyc01g014180		Zinc finger A20 and AN1 domain-containing stress-associated protein 8 (AHRD V3.3 *** A0A2G2UWG6_CAPBA)	1.52282	0.606746	6.00859	8.86133	7.32401e-09	7.47034e-08	9.84821
Solyc08g007510		Cornichon (AHRD V3.3 *** A0A2U1PBX6_ARTAN)	1.52274	0.606673	1.90765	2.16706	0.0408719	0.0773769	-4.25328
Solyc05g055340		Plant tudor-like RNA-binding protein (AHRD V3.3 *** A0A072UR05_MEDTR)	1.52256	0.606503	4.55422	5.24965	2.54399e-05	0.000115058	2.00594
Solyc02g083590		dehydroquinate synthase	1.52254	0.60648	6.41388	8.2044	2.84978e-08	2.54079e-07	8.47441
Solyc07g007670		Purple acid phosphatase (AHRD V3.3 *** Q6J5M8_SOLTU)	1.52209	0.606052	5.98585	10.3053	4.49029e-10	6.20987e-09	12.7776
Solyc11g071290		Alcohol dehydrogenase-like protein (AHRD V3.3 *** A0A291L9M0_MENPI)	1.52136	0.605366	1.38883	2.60274	0.0159381	0.034642	-3.57124
Solyc10g081190	LRR-10	Leucine-rich repeat receptor-like protein kinase family (AHRD V3.3 *** A0A0K9PTM3_ZOSMR)	1.52124	0.605249	7.98402	14.6651	3.89547e-13	1.19516e-11	19.7111
Solyc03g080080		Calcium-binding endonuclease/exonuclease/phosphatase family (AHRD V3.3 *** F4JYU5_ARATH)	1.5209	0.604925	4.95059	4.54059	0.000147407	0.000556979	0.370718
Solyc07g018000		DNA ligase 4 (AHRD V3.3 *** A0A2G2Y445_CAPAN)	1.52086	0.604884	3.56961	5.88759	5.38958e-06	2.86633e-05	3.73513
Solyc01g096570		Exonuclease (AHRD V3.3 *** A0A200Q3Q8_9MAGN)	1.52058	0.604619	6.8537	9.83093	1.09191e-09	1.37721e-08	11.6953
Solyc05g053870		E3 ubiquitin-protein ligase RGLG2 (AHRD V3.3 *** A0A1U8GQX3_CAPAN)	1.52003	0.604103	4.99261	7.40883	1.59508e-07	1.19582e-06	6.99122
Solyc06g036430		Reticulon-like protein (AHRD V3.3 *** A0A2G3CWR7_CAPCH)	1.51982	0.603898	2.90003	2.62835	0.015049	0.0329795	-3.5542
Solyc10g083470		E3 ubiquitin-protein ligase-like protein (AHRD V3.3 *** A0A1B1LUK2_VITPS)	1.51952	0.603617	4.15381	5.57284	1.1538e-05	5.65627e-05	2.85552
Solyc05g006100		Thiol-disulfide oxidoreductase DCC family protein (AHRD V3.3 *-* A0A2N9Z422_PAEPO)	1.51919	0.603304	1.47182	2.36639	0.0267956	0.05414	-3.89007
Solyc12g044190		Pvr4 (AHRD V3.3 *** A0A1D5AHY8_CAPAN)	1.51861	0.602756	4.99007	7.3482	1.82508e-07	1.35228e-06	6.92713
Solyc03g116630		cytochrome P450 family protein (AHRD V3.3 *** AT1G52565.1)	1.51852	0.60267	4.05842	2.87166	0.00863912	0.0204465	-3.10708
Solyc01g098910		Peroxisomal adenine nucleotide carrier 1 (AHRD V3.3 *** A0A1U8DU94_CAPAN)	1.51771	0.601894	2.52401	3.10989	0.00494423	0.0125947	-2.59063
Solyc05g009670		Plasma-membrane choline transporter family protein (AHRD V3.3 *** A0A2U1PYZ6_ARTAN)	1.51697	0.601193	3.07629	3.74993	0.00104947	0.00318438	-1.30663
Solyc06g009160		Glyoxysomal fatty acid beta-oxidation multifunctional protein MFP-a (AHRD V3.3 *** A0A2G2WGU7_CAPBA)	1.5168	0.601027	4.67664	6.28923	2.07102e-06	1.20547e-05	4.46935
Solyc08g067820		RNA-binding protein 48 (AHRD V3.3 *** A0A2I4DDN3_9ROSI)	1.51674	0.600974	2.94388	3.28784	0.0032336	0.00864814	-2.26548
Solyc07g055020		F-box protein (AHRD V3.3 *** A0A2K3P6V3_TRIPR)	1.51533	0.599631	3.34394	4.87652	6.39518e-05	0.000262568	1.38778
Solyc02g081120	STM	class 1 knotted-like homeodomain protein	1.51505	0.599366	3.0205	2.95613	0.0070988	0.017242	-3.00411
Solyc01g080640		ABC transporter C family member 4 (AHRD V3.3 *** A0A2G3DI56_CAPCH)	1.51504	0.599355	7.87879	13.7164	1.55176e-12	4.11286e-11	18.2216
Solyc01g068460		Plant calmodulin-binding-like protein (AHRD V3.3 *** G7IW85_MEDTR)	1.51485	0.599172	5.29139	6.17438	2.71753e-06	1.54604e-05	4.22669
Solyc05g050840		flocculation protein FLO11-like (AHRD V3.3 *** XP_004240058.1)	1.51483	0.599158	2.41033	3.711	0.00115494	0.00346699	-1.24178
Solyc07g020960		bHLH transcription factor140	1.51468	0.59901	5.12782	5.53369	1.26919e-05	6.17019e-05	2.57416
Solyc09g010940		Haloacid dehalogenase-like hydrolase (HAD) superfamily protein (AHRD V3.3 *** A0A1P8BF18_ARATH)	1.51416	0.598515	6.55554	8.77649	8.70089e-09	8.70328e-08	9.74997
Solyc08g006110		Basic leucine zipper 9-like transcription factor (AHRD V3.3 *** A0A2K3PFC6_TRIPR)	1.51409	0.598453	3.44978	3.83489	0.000851125	0.00264521	-1.1094
Solyc03g120730		Sulfite exporter TauE/SafE family protein (AHRD V3.3 *** A0A2U1KY14_ARTAN)	1.51404	0.598402	3.60471	4.62096	0.00012068	0.000465508	0.766942
Solyc07g066220		WRKY transcription factor 2	1.51396	0.598329	5.87331	8.20667	2.83615e-08	2.53033e-07	8.63064
Solyc07g062270		Gamma-glutamyl hydrolase (AHRD V3.3 *** B2Z9Y3_SOLLC)	1.51372	0.598096	3.28357	3.70502	0.00117205	0.00351182	-1.48706
Solyc01g096460		RING-type E3 ubiquitin transferase (AHRD V3.3 *-* T1R384_DATGL)	1.5137	0.598082	3.29109	4.12861	0.000411036	0.001386	-0.471064
Solyc01g010970		Argonaute7	1.51367	0.598048	1.98218	2.90324	0.00802935	0.019179	-2.90074
Solyc04g025990		Potassium transporter (AHRD V3.3 *** A0A2G3CGF8_CAPCH)	1.51325	0.597651	7.65696	14.4917	4.98746e-13	1.49256e-11	19.4679
Solyc07g064680		Autophagy-related protein (AHRD V3.3 *** A0A2G3C2V6_CAPCH)	1.513	0.59741	6.07257	7.69461	8.50899e-08	6.8016e-07	7.3924
Solyc01g095050		cAMP-regulated phosphoprotein 19-related protein (AHRD V3.3 *** A0A2U1NUR8_ARTAN)	1.51277	0.597196	7.04648	9.90761	9.44064e-10	1.21794e-08	11.8488
Solyc12g010450		Protein phosphatase 2C (AHRD V3.3 *** B4FDN2_MAIZE)	1.51271	0.597132	4.14193	6.04524	3.69489e-06	2.04008e-05	4.03052
Solyc03g094160		metacaspase-1-like (AHRD V3.3 *** A0A1U7W9C1_NICSY),Pfam:PF00656	1.51252	0.596957	1.94656	2.57081	0.0171159	0.0368782	-3.57819
Solyc07g065930		BTB/POZ domain-containing protein (AHRD V3.3 *** A0A1U8HLU2_CAPAN)	1.51219	0.596642	4.02364	4.55091	0.000143669	0.000544265	0.408616
Solyc05g052910		Protein DA1-related 2 (AHRD V3.3 *** A0A2G2ZJK5_CAPAN)	1.51182	0.596287	3.75597	3.58812	0.00156105	0.00453051	-1.59238
Solyc12g098640		Cycloeucalenol cycloisomerase (AHRD V3.3 *** A0A2G2YAV1_CAPAN)	1.51163	0.596104	6.47178	11.4126	6.2473e-11	1.08873e-09	14.6404
Solyc04g080230		DUF1195 domain-containing protein (AHRD V3.3 *** A0A1Q3BNM7_CEPFO)	1.51157	0.596045	4.81838	5.75435	7.43002e-06	3.84099e-05	3.11022
Solyc04g056370		Pentatricopeptide repeat-containing protein, chloroplastic (AHRD V3.3 *** A0A1J3DTL1_NOCCA)	1.51144	0.595923	2.08873	2.49664	0.020172	0.0425034	-3.65861
Solyc02g093830		Glucose-6-phosphate 1-dehydrogenase (AHRD V3.3 *** F2Z9R1_NICBE)	1.51116	0.595653	5.06943	6.84996	5.62281e-07	3.74273e-06	5.74871
Solyc01g087200		Disease resistance protein (AHRD V3.3 *** A0A2U1Q201_ARTAN)	1.51096	0.595463	3.5845	4.63052	0.000117844	0.000455531	0.685286
Solyc01g005030		MAP kinase kinase kinase 1	1.51086	0.595372	4.88191	6.72262	7.53479e-07	4.87541e-06	5.43356
Solyc12g010830		hypothetical protein (AHRD V3.3 *-* AT2G31130.6)	1.5107	0.595216	3.42684	4.7287	9.23129e-05	0.000365052	1.06366
Solyc05g007010		Glyoxal oxidase (AHRD V3.3 *** A0A200PQ20_9MAGN)	1.51067	0.595184	2.84456	4.11798	0.000422044	0.00142017	-0.346814
Solyc05g012210		Ninja-family protein AFP3 (AHRD V3.3 *** A0A2G3CFM6_CAPCH)	1.51036	0.594894	3.9319	5.61595	1.03898e-05	5.15047e-05	3.01562
Solyc11g010380		Protein DETOXIFICATION (AHRD V3.3 *** A0A328DDG5_9ASTE)	1.51021	0.594752	6.24715	7.85077	6.06387e-08	5.03163e-07	7.74708
Solyc03g116350		HVA22-like protein (AHRD V3.3 *** A0A1U8FVF2_CAPAN)	1.5099	0.594453	5.37232	7.64385	9.5063e-08	7.50838e-07	7.42287
Solyc02g032200		Disease resistance protein (TIR-NBS-LRR class) (AHRD V3.3 *-* A0A2K3P0U8_TRIPR)	1.50874	0.593343	5.49551	7.68169	8.75219e-08	6.98072e-07	7.47698
Solyc11g030390		Elongation factor (AHRD V3.3 *** B3H607_ARATH)	1.50841	0.59303	4.60351	5.71225	8.22631e-06	4.20431e-05	3.09165
Solyc06g069420		Adenine nucleotide alpha hydrolases-like superfamily protein (AHRD V3.3 *** Q9M9P7_ARATH)	1.50826	0.592887	4.21881	4.36691	0.000227175	0.000818368	0.0913802
Solyc02g078210		Ubiquitin-conjugating enzyme (AHRD V3.3 *** A0A200QBL2_9MAGN)	1.50822	0.592849	7.07535	9.94277	8.83354e-10	1.14773e-08	12.0627
Solyc07g062640		hypothetical protein (AHRD V3.3 *-* AT2G31130.6)	1.50787	0.592513	4.05631	3.16806	0.00430622	0.0111504	-2.85774
Solyc06g076670		RNA-binding (RRM/RBD/RNP motifs) family protein (AHRD V3.3 *-* A0A1P8AVT0_ARATH)	1.50686	0.591544	6.32755	10.9828	1.32148e-10	2.10916e-09	13.9222
Solyc12g088670		cysteine protease CYP1	1.50616	0.590871	8.62794	11.603	4.51196e-11	8.20377e-10	14.6881
Solyc05g015510	SBP10	Squamosa promoter-binding protein 10	1.50615	0.590864	3.8761	5.58103	1.13102e-05	5.55769e-05	2.84428
Solyc02g021340		Transport/golgi organization-like protein (DUF833) (AHRD V3.3 *** F4JTM0_ARATH)	1.5056	0.590342	2.97681	3.35932	0.00272221	0.00740458	-2.1366
Solyc02g071250		CTD small phosphatase-like protein 2 (AHRD V3.3 *** A0A2I4EJV3_9ROSI)	1.50541	0.590155	4.81228	6.67315	8.44674e-07	5.41036e-06	5.35395
Solyc07g066010		Amino acid transporter (AHRD V3.3 *** A0A200RAG5_9MAGN)	1.50535	0.590094	6.07793	12.0467	2.14465e-11	4.24228e-10	15.7468
Solyc03g119520		BnaC05g48200D protein (AHRD V3.3 *** A0A078HZC2_BRANA)	1.50408	0.588881	3.86707	3.96751	0.000613097	0.00197828	-1.01509
Solyc10g005630		Protein kinase superfamily protein (AHRD V3.3 *** A0A2U1KM25_ARTAN)	1.50375	0.588564	3.47028	3.91761	0.000693727	0.00220435	-0.945179
Solyc06g016770		Zinc finger protein (AHRD V3.3 *** A0A200QI18_9MAGN)	1.50366	0.588481	3.75485	4.57445	0.00013549	0.000516623	0.526933
Solyc10g083350		Heme-binding-like protein, chloroplastic (AHRD V3.3 *** A0A1U8EAT6_CAPAN)	1.50362	0.588436	4.63262	5.0663	3.99759e-05	0.00017252	1.56281
Solyc03g118420		NF-X1-type zinc finger protein NFXL1 (AHRD V3.3 *** A0A2G3CZS2_CAPCH)	1.5036	0.588423	5.51703	6.08451	3.36468e-06	1.87938e-05	3.76969
Solyc09g075990		5'-nucleotidase surE-like protein (AHRD V3.3 *** A0A2K3MS27_TRIPR)	1.50299	0.587831	2.84721	2.96281	0.00698899	0.017014	-2.98491
Solyc07g061950		C2 domain-containing protein (AHRD V3.3 *** A0A2G2WER0_CAPBA)	1.50272	0.587572	4.23154	5.62342	1.02031e-05	5.06477e-05	2.99058
Solyc01g094210		NAD(P)-binding Rossmann-fold superfamily protein (AHRD V3.3 *** A0A2U1PI64_ARTAN)	1.50258	0.587437	4.63795	3.85235	0.000815209	0.00255096	-1.18783
Solyc01g096050		Transcription factor bHLH13 (AHRD V3.3 *** A0A2G2W6S0_CAPBA)	1.50244	0.587308	4.54413	6.20788	2.51011e-06	1.43586e-05	4.28528
Solyc04g080670		Inositol-pentakisphosphate 2-kinase (AHRD V3.3 *** A0A2G2W2M9_CAPBA)	1.50225	0.587129	3.48611	3.7062	0.00116865	0.00350308	-1.40733
Solyc07g065700		Sec14p-like phosphatidylinositol transfer family protein (AHRD V3.3 *** A0A2U1NTZ9_ARTAN)	1.50215	0.587027	5.43538	6.55528	1.11032e-06	6.89725e-06	4.96007
Solyc04g077510	GRF04	Growth-regulating factor 8 (AHRD V3.3 *** A0A2G2ZR93_CAPAN)	1.50199	0.586878	6.02188	7.81667	6.52766e-08	5.3707e-07	7.61118
Solyc07g005710		Unknown protein	1.50126	0.586176	3.78055	5.44703	1.56809e-05	7.46912e-05	2.63727
Solyc06g068120		DUF4050 family protein (AHRD V3.3 *** Q8L920_ARATH)	1.50035	0.585302	3.5165	3.09845	0.00507999	0.0128754	-2.82365
Solyc11g066720		UDP-apiose/UDP-xylose synthase (AHRD V3.3 *** A0A1B3TP38_SPIPO)	1.50003	0.58499	7.85334	14.926	2.69762e-13	8.75468e-12	20.0371
Solyc01g079610		DnaJ protein ERDJ3B (AHRD V3.3 *** A0A2G2Z6I0_CAPAN)	0.699945	-0.514686	5.57457	-5.50376	1.36526e-05	6.57773e-05	2.39843
Solyc09g082500		Tesmin/TSO1-like CXC domain-containing protein (AHRD V3.3 *** A0A2U1PDE1_ARTAN)	0.699922	-0.514734	6.68793	-10.2752	4.74703e-10	6.52783e-09	12.5289
Solyc12g006620		Zinc finger transcription factor 72	0.699778	-0.51503	1.9224	-2.61276	0.0155844	0.0339846	-3.49582
Solyc04g073970		PUF domain-containing protein/DUF4057 domain-containing protein (AHRD V3.3 *-* A0A1Q3AUK4_CEPFO)	0.699696	-0.515201	6.3696	-9.08795	4.64406e-09	4.96864e-08	10.304
Solyc04g025290		Peptide chain release factor 2 (AHRD V3.3 *** A0A1U8EW46_CAPAN)	0.699518	-0.515568	5.89601	-7.37471	1.72061e-07	1.28465e-06	6.73541
Solyc01g094760		Origin of replication complex subunit 5 (AHRD V3.3 *** A0A2G3BSZ3_CAPCH)	0.699458	-0.515691	2.83058	-2.36602	0.0268171	0.0541759	-4.1021
Solyc02g083720		MLO-like protein (AHRD V3.3 *** K4BAP0_SOLLC)	0.699457	-0.515692	2.79128	-2.97993	0.00671466	0.0164394	-2.98115
Solyc04g014800		myo-inositol monophosphatase 1	0.699424	-0.51576	2.86423	-3.15352	0.00445784	0.011492	-2.52407
Solyc03g007170		Peptidylprolyl isomerase (AHRD V3.3 *** A0A2G2X6E0_CAPBA)	0.699377	-0.515859	4.87485	-4.49487	0.000165182	0.000615701	0.161208
Solyc08g075680		Ribonuclease P protein subunit P38-like protein (AHRD V3.3 *-* AT5G53020.9)	0.699376	-0.515859	4.15454	-4.52445	0.000153451	0.000576982	0.252515
Solyc10g086760		Tubulin beta chain (AHRD V3.3 *** A0A1U8EHY4_CAPAN)	0.699356	-0.515902	6.98129	-9.38316	2.59103e-09	2.94929e-08	10.8015
Solyc01g107660		Stress enhanced protein 1, chloroplastic (AHRD V3.3 *** A0A2G2W962_CAPBA)	0.699317	-0.515981	7.15775	-12.6216	8.42856e-12	1.84021e-10	16.6511
Solyc02g080260		Woolly	0.699316	-0.515983	5.78324	-7.7239	7.98316e-08	6.43056e-07	7.50137
Solyc04g016330		Glycerol-3-phosphate dehydrogenase [NAD(+)] (AHRD V3.3 *** A0A2G3CDF8_CAPCH)	0.699258	-0.516102	4.34229	-5.33123	2.08211e-05	9.61761e-05	2.1994
Solyc04g074230		SIG74 14-3-3 family protein	0.699194	-0.516236	7.53445	-10.3452	4.1721e-10	5.84175e-09	12.6588
Solyc07g008370		60S ribosomal protein L7 (AHRD V3.3 *** A0A1U8FIV2_CAPAN)	0.699145	-0.516336	7.51459	-10.632	2.47298e-10	3.66282e-09	13.1747
Solyc02g094640		Acetyl-coenzyme A synthetase (AHRD V3.3 *** A0A2G2XHZ6_CAPBA)	0.699043	-0.516548	7.58866	-8.57665	1.31044e-08	1.2548e-07	9.00931
Solyc06g071910		3-oxoacyl-[acyl-carrier-protein] reductase, chloroplastic (AHRD V3.3 *** A0A2G2ZCU2_CAPAN),Pfam:PF13561	0.699036	-0.516561	6.83861	-8.89038	6.90596e-09	7.10745e-08	9.85245
Solyc02g062240		Small nuclear ribonucleoprotein Sm D3 (AHRD V3.3 *** A0A1U8FJ77_CAPAN)	0.699004	-0.516627	4.38208	-3.68627	0.0012273	0.00365385	-1.73858
Solyc08g078490		Formyltetrahydrofolate deformylase-like protein (AHRD V3.3 *** A0A2K3NLL3_TRIPR)	0.698908	-0.516825	3.56708	-3.72506	0.00111571	0.00336025	-1.40792
Solyc04g012120		SIG5 14-3-3 family protein	0.698803	-0.517042	7.61899	-9.65458	1.52999e-09	1.84814e-08	11.287
Solyc01g090200		Glycine-tRNA ligase (AHRD V3.3 *** A0A2U1L4F3_ARTAN)	0.698493	-0.517683	7.08176	-11.0895	1.09506e-10	1.78684e-09	14.022
Solyc10g062160		Dynamin (AHRD V3.3 *** E5GB64_CUCME)	0.698336	-0.518007	1.07355	-2.21445	0.037021	0.0713076	-4.21184
Solyc02g070310		60S ribosomal protein L32 (AHRD V3.3 *** A0A2G3D4E0_CAPCH)	0.698263	-0.518157	8.57495	-8.50614	1.51603e-08	1.42747e-07	8.73595
Solyc01g110060		Purple acid phosphatase (AHRD V3.3 *** A0A0C5AJS1_SOLLC)	0.698209	-0.518268	5.7326	-6.27286	2.15262e-06	1.24848e-05	4.35874
Solyc09g008260		5'-AMP-activated protein kinase-like protein (AHRD V3.3 *-* AT5G03420.1)	0.697926	-0.518853	5.58597	-4.89914	6.04624e-05	0.000249715	0.826078
Solyc01g058190		30S ribosomal protein S6 (AHRD V3.3 *-* A0A1J3K846_NOCCA)	0.697879	-0.51895	5.35155	-6.35636	1.76819e-06	1.0497e-05	4.45904
Solyc11g007090		Aspartyl aminopeptidase (AHRD V3.3 *** A0A2G2Y6D5_CAPAN)	0.69765	-0.519424	5.49965	-6.31932	1.92924e-06	1.13242e-05	4.36359
Solyc04g082460		Catalase (AHRD V3.3 *** A0A2G2X1I6_CAPBA)	0.697525	-0.519682	3.33987	-2.49309	0.0203306	0.0427957	-4.08847
Solyc11g006250		GDSL-motif lipase/hydrolase family protein 2	0.697435	-0.51987	7.80371	-8.75749	9.04433e-09	8.99139e-08	9.33949
Solyc06g064550		Aspartokinase-homoserine dehydrogenase (AHRD V3.3 *** O63067_SOYBN)	0.697374	-0.519995	8.51466	-10.755	1.98188e-10	3.01809e-09	13.3876
Solyc01g100430		rRNA adenine N(6)-methyltransferase (AHRD V3.3 *** A0A2G3AWT6_CAPCH)	0.697326	-0.520096	4.07003	-3.74503	0.00106221	0.00321768	-1.52816
Solyc08g081940		Leucine-rich repeat protein kinase family protein (AHRD V3.3 *** A0A2U1NUU3_ARTAN)	0.697306	-0.520136	6.53318	-8.27308	2.46581e-08	2.22425e-07	8.52557
Solyc03g124060		Polyketide cyclase/dehydrase and lipid transport superfamily protein (AHRD V3.3 *** Q93YV2_ARATH)	0.697241	-0.520271	5.34369	-6.60164	9.96907e-07	6.27266e-06	5.06326
Solyc08g078520		electron transporter%2C putative (Protein of unknown function%2C DUF547) (AHRD V3.3 *** AT5G47380.4)	0.697175	-0.520407	4.55118	-5.60669	1.06262e-05	5.25873e-05	2.78085
Solyc01g081300		Phosphoribosylaminoimidazole-succinocarboxamide synthase (AHRD V3.3 *** A0A2G3DIS8_CAPCH)	0.697141	-0.520478	4.31601	-3.65151	0.0013366	0.00393861	-1.7905
Solyc04g015950		Pentatricopeptide repeat-containing protein (AHRD V3.3 *** A0A2G3CCZ0_CAPCH)	0.696999	-0.520771	3.96892	-2.84452	0.00919828	0.0215594	-3.60776
Solyc07g047840		chaperone (AHRD V3.3 *** AT5G15802.1)	0.696923	-0.520929	4.27977	-4.81364	7.47503e-05	0.000303153	1.04104
Solyc06g083580		Pectate lyase (AHRD V3.3 *** A0A2G3CC63_CAPCH)	0.696679	-0.521434	6.92969	-8.31717	2.24777e-08	2.03891e-07	8.69306
Solyc01g066740		Transducin/WD40 repeat-like superfamily protein (AHRD V3.3 *-* A0A2U1LEC3_ARTAN)	0.696301	-0.522217	6.45196	-7.71462	8.14605e-08	6.54013e-07	7.43168
Solyc10g052660		Unknown protein	0.696155	-0.522519	6.79192	-9.3218	2.92244e-09	3.29061e-08	10.7565
Solyc01g109980		BEL1-like homeodomain protein 7 (AHRD V3.3 *** A0A2G3BW58_CAPCH)	0.695894	-0.52306	4.09843	-4.65744	0.000110211	0.000428639	0.706873
Solyc07g053480		Ras-related protein, expressed (AHRD V3.3 *** D8L9F8_WHEAT)	0.695888	-0.523074	5.10305	-5.64582	9.66307e-06	4.8279e-05	2.84202
Solyc03g098450		Protein NETWORKED 3A (AHRD V3.3 *** A0A2G3CXR8_CAPCH)	0.695878	-0.523095	2.86519	-3.2015	0.00397636	0.010392	-2.4538
Solyc06g066660		Ribosomal protein L37 (AHRD V3.3 *** A0A2G2VAP4_CAPBA)	0.695808	-0.523238	6.69066	-5.5084	1.34991e-05	6.5192e-05	2.16892
Solyc10g005740		Sec14p-like phosphatidylinositol transfer family protein (AHRD V3.3 *** A0A2U1LV34_ARTAN)	0.695759	-0.523339	3.12062	-3.56204	0.00166375	0.00479806	-1.81664
Solyc04g051580		(DB244) meloidogyne-induced giant cell protein	0.695662	-0.523541	5.41102	-7.28617	2.09583e-07	1.53267e-06	6.61757
Solyc07g043600		Pentatricopeptide repeat-containing protein (AHRD V3.3 *** A0A2G2WBV7_CAPBA)	0.695423	-0.524038	5.81735	-5.95217	4.61596e-06	2.48934e-05	3.36783
Solyc02g070330		40S ribosomal protein S4 (AHRD V3.3 *** A0A2G2WHB8_CAPBA)	0.694967	-0.524984	7.17421	-9.31111	2.98456e-09	3.34252e-08	10.6736
Solyc01g110520		Amidophosphoribosyltransferase (AHRD V3.3 *** A0A2G3BW41_CAPCH)	0.694844	-0.525238	7.23481	-7.25708	2.23668e-07	1.62671e-06	6.33116
Solyc08g081150		GMP synthase [glutamine-hydrolyzing] (AHRD V3.3 *** A0A2G3DAK4_CAPCH)	0.694702	-0.525534	5.07771	-5.39403	1.78511e-05	8.38795e-05	2.30039
Solyc10g081590		Protein-lysine N-methyltransferase (AHRD V3.3 *** B6T9S3_MAIZE),Pfam:PF10237	0.694624	-0.525696	3.35501	-3.64836	0.00134696	0.00396403	-1.49015
Solyc04g063350		2-oxoisovalerate dehydrogenase subunit alpha 2, mitochondrial (AHRD V3.3 *** A0A2G3CL46_CAPCH)	0.694582	-0.525784	4.75715	-7.98623	4.53184e-08	3.87488e-07	8.21592
Solyc10g079770		triacylglycerol lipase SDP1-like (AHRD V3.3 *** A0A2I4ECT5_9ROSI)	0.694479	-0.525996	6.16874	-7.23144	2.36887e-07	1.71008e-06	6.42122
Solyc01g028870		Antitermination NusB domain-containing protein (AHRD V3.3 *** Q93XY7_ARATH)	0.69447	-0.526016	4.92741	-5.59237	1.10027e-05	5.42119e-05	2.76941
Solyc03g025310		Sec-independent protein translocase protein TATB, chloroplastic (AHRD V3.3 *** A0A2G2ZZB6_CAPAN)	0.694348	-0.52627	5.91102	-5.4676	1.49121e-05	7.13787e-05	2.22766
Solyc01g096290		Ubiquitin (AHRD V3.3 *** B2W3N0_PYRTR)	0.694063	-0.526861	7.12062	-10.4317	3.55985e-10	5.04249e-09	12.8439
Solyc05g051400		Mitochondrial uncoupling protein 6 (AHRD V3.3 *** A0A2G3CG15_CAPCH)	0.693975	-0.527043	3.44539	-3.33243	0.00290462	0.0078452	-2.3978
Solyc11g005680		40S ribosomal protein S18 (AHRD V3.3 *** A0A2G3B1S6_CAPCH)	0.693962	-0.527071	7.85492	-10.7871	1.87126e-10	2.8593e-09	13.3958
Solyc03g120430		D-glycerate 3-kinase (AHRD V3.3 *** A0A2K3PBX9_TRIPR)	0.693866	-0.527271	8.07112	-12.3056	1.40268e-11	2.88924e-10	16.0237
Solyc04g015440		Pentatricopeptide repeat-containing protein, chloroplastic (AHRD V3.3 *** A0A2G3CDU0_CAPCH)	0.693758	-0.527496	5.61697	-6.55312	1.11592e-06	6.92897e-06	4.91611
Solyc05g021530		Sister-chromatid cohesion protein 3 (AHRD V3.3 *-* A0A2G3B9G7_CAPCH)	0.693658	-0.527704	1.81574	-2.3526	0.0276034	0.0555491	-3.99172
Solyc04g051490		Crossover junction endonuclease EME1B (AHRD V3.3 *** A0A2G2VFP4_CAPBA)	0.693649	-0.527722	2.18781	-2.13688	0.0435084	0.0816495	-4.45556
Solyc08g067180		Zinc finger protein (AHRD V3.3 *** A0A200PQI4_9MAGN)	0.693609	-0.527805	4.77332	-5.66112	9.31097e-06	4.67437e-05	2.89059
Solyc12g007100		AAA-type ATPase family protein / ankyrin repeat family protein (AHRD V3.3 *** Q9C5C7_ARATH)	0.693565	-0.527896	5.6451	-6.95787	4.39476e-07	2.99771e-06	5.89591
Solyc07g055060	PEPC1	Phosphoenolpyruvate carboxylase (AHRD V3.3 *** A6YM34_RICCO)	0.693531	-0.527968	8.54553	-10.9799	1.3283e-10	2.11774e-09	13.7939
Solyc10g080570		E3 ubiquitin-protein ligase (AHRD V3.3 *** A0A1U8EER1_CAPAN)	0.693528	-0.527974	1.57024	-2.88494	0.00837755	0.0199131	-3.16358
Solyc11g066110		Membrane insertase OXA1/ALB3/YidC (AHRD V3.3 *** A0A200R6K9_9MAGN)	0.693284	-0.528481	8.26341	-11.9317	2.59537e-11	5.02689e-10	15.3834
Solyc01g079750		MAP kinase kinase kinase 4	0.693083	-0.5289	4.67671	-5.26598	2.44389e-05	0.000111359	2.05693
Solyc04g056410		Protein CHROMATIN REMODELING 25 (AHRD V3.3 *** A0A2G2WYM5_CAPBA)	0.69299	-0.529093	3.61529	-3.33525	0.0028849	0.00780205	-2.38919
Solyc12g010230		Calcineurin-like metallo-phosphoesterase superfamily protein (AHRD V3.3 *** A0A2U1LQM8_ARTAN)	0.692811	-0.529466	4.99668	-4.39813	0.000210179	0.000763926	-0.103902
Solyc04g071500		Cupredoxin superfamily protein (AHRD V3.3 *** AT1G21090.1)	0.692773	-0.529546	3.10387	-3.68993	0.00121631	0.00362435	-1.43239
Solyc02g084710		Thioredoxin (AHRD V3.3 *** A0A1U8FW99_CAPAN)	0.69264	-0.529823	4.87103	-6.08444	3.36522e-06	1.87938e-05	3.89138
Solyc08g081890		ABC transporter C family member 10 (AHRD V3.3 *** A0A1U8GDT9_CAPAN)	0.692611	-0.529884	4.13652	-5.58017	1.13341e-05	5.56757e-05	2.79223
Solyc01g112290		Glutamate--tRNA ligase, chloroplastic/mitochondrial (AHRD V3.3 *** A0A2G3BWC0_CAPCH)	0.69251	-0.530093	7.30475	-10.2065	5.39097e-10	7.29654e-09	12.3878
Solyc04g063240		Protein STAY-GREEN, chloroplastic (AHRD V3.3 *** A0A2G2WYV6_CAPBA)	0.692504	-0.530106	7.62591	-8.68114	1.05716e-08	1.032e-07	9.29938
Solyc04g050040		Mitochondrial substrate carrier family protein (AHRD V3.3 *** Q8VZP7_ARATH)	0.692423	-0.530274	5.73228	-6.12158	3.08054e-06	1.73231e-05	3.9321
Solyc02g081420		P-loop containing nucleoside triphosphate hydrolase (AHRD V3.3 *** A0A2U1NM30_ARTAN)	0.692401	-0.530321	3.09374	-3.50856	0.00189556	0.00538262	-1.84167
Solyc01g087290		tRNA-dihydrouridine synthase (AHRD V3.3 *** A0A2G3DGY4_CAPCH)	0.692098	-0.530952	5.83923	-6.9937	4.05079e-07	2.79309e-06	5.88597
Solyc01g102730		NAD(P)-binding Rossmann-fold superfamily protein (AHRD V3.3 *** Q9ZVQ2_ARATH)	0.691901	-0.531363	2.41775	-2.48273	0.0207991	0.0436361	-3.8813
Solyc11g012180		Acyl carrier protein (AHRD V3.3 *** A0A1U8F8J4_CAPAN)	0.691733	-0.531713	3.8402	-4.41637	0.000200845	0.000732737	0.109733
Solyc11g006580		RNA pyrophosphohydrolase (AHRD V3.3 *** RPPH_RHOS5)	0.691644	-0.531899	3.94498	-4.61631	0.000122085	0.000470106	0.563686
Solyc08g066180		Haloacid dehalogenase-like hydrolase family protein (AHRD V3.3 *** A0A2U1QHW6_ARTAN)	0.691611	-0.531968	7.37622	-12.1277	1.87644e-11	3.76422e-10	15.8132
Solyc02g083540		PLAC8 family protein (AHRD V3.3 *** AT2G17780.7)	0.691536	-0.532123	5.9427	-8.01107	4.2973e-08	3.69816e-07	8.06247
Solyc01g009080		Zeaxanthin epoxidase, chloroplastic (AHRD V3.3 *** A0A1J3K020_NOCCA)	0.691439	-0.532327	6.55003	-8.52685	1.45241e-08	1.37734e-07	9.2173
Solyc02g014830		Carboxypeptidase (AHRD V3.3 *** A0A2G2XBM8_CAPBA)	0.691323	-0.532568	4.53091	-3.78546	0.000961516	0.00294319	-1.55945
Solyc08g067240		BRCT domain DNA repair protein (AHRD V3.3 *** F4ITP1_ARATH)	0.691322	-0.53257	4.33768	-5.87537	5.55029e-06	2.93895e-05	3.54745
Solyc01g110940		Auxin-responsive protein SAUR20 (AHRD V3.3 *** A0A2G2XY34_CAPAN)	0.69124	-0.532741	3.01507	-3.29449	0.00318234	0.00852595	-2.33584
Solyc02g079750		Quinone reductase (AHRD V3.3 *** F8WQS4_NICBE)	0.691201	-0.532823	4.8885	-6.21929	2.44321e-06	1.40144e-05	4.34968
Solyc09g090500		Cyclopropane-fatty-acyl-phospholipid synthase (AHRD V3.3 *** A0A2U1QM01_ARTAN),Pfam:PF02353	0.691139	-0.532953	5.2534	-8.41286	1.84029e-08	1.70314e-07	8.8975
Solyc12g039120		40S ribosomal protein S19 (AHRD V3.3 *** A0A1U8G3N2_CAPAN)	0.691127	-0.532977	7.62491	-8.99261	5.62062e-09	5.89258e-08	9.93339
Solyc03g082990		Nephrocystin-3 (AHRD V3.3 *** A0A1J3CQK4_NOCCA)	0.690987	-0.533269	3.57117	-3.06404	0.00551027	0.0138482	-3.04942
Solyc06g005110		40S ribosomal protein S23 (AHRD V3.3 *** A0A2I4EYK6_9ROSI)	0.690977	-0.533289	2.52889	-2.64556	0.0144778	0.0319241	-3.62291
Solyc10g078750		Zinc finger transcription factor 59	0.690951	-0.533344	4.77461	-6.81552	6.08477e-07	4.01002e-06	5.68438
Solyc01g066840		40S ribosomal protein S21 (AHRD V3.3 *** A0A1U8E7W4_CAPAN)	0.690827	-0.533604	7.84296	-9.30418	3.02551e-09	3.3798e-08	10.5149
Solyc06g008170		Ribosomal protein L17 (AHRD V3.3 *** Q5I7K4_WHEAT)	0.690733	-0.533801	7.4002	-7.19109	2.59336e-07	1.85706e-06	6.07265
Solyc03g114175		Glycosyltransferase (AHRD V3.3 *** A0A2U1M9M1_ARTAN)	0.690529	-0.534227	2.62067	-3.34686	0.00280529	0.00760365	-2.13187
Solyc02g067340		R2R3MYB transcription factor 96	0.690424	-0.534445	3.98886	-2.98173	0.00668643	0.0163895	-3.21507
Solyc05g053330		Transcription factor (AHRD V3.3 *** A0A2G3CHW7_CAPCH)	0.69032	-0.534663	2.25209	-3.09912	0.00507188	0.012866	-2.60184
Solyc12g009250		10 kDa chaperonin (AHRD V3.3 *** A0A1U8HGQ0_CAPAN)	0.690165	-0.534987	7.87284	-9.24472	3.40186e-09	3.74666e-08	10.3646
Solyc03g025270		Fibrillarin (AHRD V3.3 *** A0A200R7Z1_9MAGN)	0.690098	-0.535126	6.94552	-8.09981	3.55669e-08	3.10657e-07	8.20162
Solyc06g072580		Pyruvate dehydrogenase E1 component subunit beta (AHRD V3.3 *** A0A2G3CA95_CAPCH)	0.690017	-0.535295	6.61827	-8.40038	1.88881e-08	1.74252e-07	8.95649
Solyc01g104770		Actin-related protein (AHRD V3.3 *** A0A200RCC6_9MAGN)	0.689656	-0.536051	5.86431	-4.73712	9.04016e-05	0.000358757	0.635798
Solyc10g007400		DNA polymerase delta subunit 3 (AHRD V3.3 *** A0A1J3DS75_NOCCA)	0.689645	-0.536074	4.05371	-4.18208	0.000359871	0.00123515	-0.461427
Solyc02g080890		WRKY transcription factor 6	0.689599	-0.536171	1.7306	-2.33409	0.0287233	0.0575411	-3.95282
Solyc05g049980		Pectin lyase-like superfamily protein (AHRD V3.3 *** A0A1I9LS88_ARATH)	0.689534	-0.536307	4.96499	-7.25666	2.23879e-07	1.62744e-06	6.6282
Solyc02g069070		Ribonuclease H2 subunit C-like protein (AHRD V3.3 *** F4IVV8_ARATH)	0.689497	-0.536383	2.51013	-2.43779	0.0229507	0.0474075	-3.90024
Solyc12g099800		Isomerase (AHRD V3.3 *** B6SS56_MAIZE)	0.68934	-0.536711	4.81365	-5.36916	1.89724e-05	8.84651e-05	2.2579
Solyc10g077040		Magnesium-protoporphyrin IX monomethyl ester [oxidative] cyclase, chloroplastic (AHRD V3.3 *** A0A1U8EC90_CAPAN)	0.689331	-0.536732	11.5545	-20.5106	3.03289e-16	2.46068e-14	26.7181
Solyc02g089160		dwarf	0.68933	-0.536733	5.47952	-5.94122	4.7387e-06	2.54989e-05	3.62529
Solyc06g067950		Alpha/beta-Hydrolases superfamily protein (AHRD V3.3 *** A0A2U1Q9V2_ARTAN)	0.689262	-0.536876	3.51739	-3.31691	0.00301524	0.00811846	-2.17797
Solyc11g020300		Protein TIC 40, chloroplastic (AHRD V3.3 *** A0A2G2ZN43_CAPAN)	0.689258	-0.536885	6.85084	-8.19714	2.89384e-08	2.57536e-07	8.37181
Solyc08g079100		CRABS CLAW 1b	0.689213	-0.536978	5.10998	-4.94183	5.43928e-05	0.000227218	1.11754
Solyc03g025320		HXXXD-type acyl-transferase family protein (AHRD V3.3 *** A0A2U1MK89_ARTAN)	0.689208	-0.536988	7.69944	-9.51262	2.01301e-09	2.35372e-08	10.8838
Solyc10g005260	NA	RNA-binding protein (AHRD V3.3 *** A0A2K3PBB6_TRIPR)	0.689136	-0.53714	6.86483	-7.66304	9.11586e-08	7.24704e-07	7.13749
Solyc12g021340		Rhodanese-like domain-containing protein 11, chloroplastic (AHRD V3.3 *** A0A2G2XPH2_CAPBA)	0.689073	-0.537271	5.65667	-6.95176	4.45626e-07	3.02694e-06	5.87999
Solyc01g104950		LEXYL2	0.689052	-0.537315	8.27852	-13.3194	2.83058e-12	6.97095e-11	17.7326
Solyc01g107450		hypothetical protein (AHRD V3.3 *-* AT4G34265.6)	0.688971	-0.537485	4.73566	-4.61617	0.00012213	0.000470106	0.452589
Solyc08g061843		40S ribosomal protein S3, putative, expressed (AHRD V3.3 *** Q75G91_ORYSJ)	0.688889	-0.537656	7.48191	-9.84129	1.07061e-09	1.35722e-08	11.6616
Solyc02g081330		phytoene synthase 2,Pfam:PF00494	0.688851	-0.537736	7.67349	-10.8803	1.58463e-10	2.45929e-09	13.5165
Solyc09g075300		Epoxide hydrolase 2 (AHRD V3.3 *** B6T857_MAIZE)	0.688844	-0.537751	3.49697	-3.34164	0.0028408	0.00768848	-2.1826
Solyc10g005470		receptor-interacting protein (AHRD V3.3 *** AT4G21445.1)	0.688827	-0.537786	3.45306	-2.14784	0.0425334	0.0800564	-4.87551
Solyc06g066550		LETM1-like protein (AHRD V3.3 *** A0A2U1PU88_ARTAN)	0.688823	-0.537795	4.67681	-5.35233	1.97714e-05	9.18095e-05	2.26623
Solyc03g121870		Methyltransferase-like protein (AHRD V3.3 *** A0A2G3D0I7_CAPCH),Pfam:PF13489	0.688652	-0.538153	3.3805	-3.73992	0.00107564	0.00325097	-1.43317
Solyc03g111680		DNA polymerase III subunit gamma/tau (AHRD V3.3 *** A0A2K3PCP8_TRIPR)	0.688577	-0.53831	4.05798	-4.5481	0.000144679	0.000547666	0.348288
Solyc10g078730		Non-structural maintenance of chromosomes element 4-like protein A (AHRD V3.3 *** A0A2G2VWE3_CAPBA)	0.688468	-0.538537	3.18126	-2.89726	0.0081416	0.0194027	-3.23707
Solyc04g049130		Iron-sulfur cluster biosynthesis family protein (AHRD V3.3 *** A0A2U1NA61_ARTAN)	0.688463	-0.538549	5.3273	-7.73429	7.8048e-08	6.31126e-07	7.6982
Solyc05g008950		Protein kinase family protein (AHRD V3.3 *-* A0A1P8BDK9_ARATH)	0.688457	-0.538562	5.50776	-5.97526	4.36758e-06	2.37027e-05	3.58566
Solyc03g005220		Histone H2A (AHRD V3.3 *** A0A1U8G3K0_CAPAN)	0.687931	-0.539663	5.6711	-6.05672	3.5951e-06	1.99327e-05	3.77584
Solyc02g088350		glutamate NMDA receptor subunit epsilon-1%2C putative (DUF3598) (AHRD V3.3 *** AT3G29185.1)	0.68778	-0.539981	7.53261	-12.5364	9.65976e-12	2.07763e-10	16.5113
Solyc10g086330		60S ribosomal protein L23a (AHRD V3.3 *-* A0A2G2YLF5_CAPAN)	0.687771	-0.54	6.28992	-6.82637	5.93511e-07	3.92268e-06	5.44609
Solyc01g107650	NA	Ovary receptor kinase 1 (AHRD V3.3 *** S4WIP5_SOLCH)	0.687708	-0.540133	5.61587	-8.97725	5.79674e-09	6.04683e-08	10.181
Solyc04g011500		Actin (AHRD V3.3 *** A0A1U8GLU9_CAPAN)	0.687473	-0.540626	8.16364	-11.8003	3.23313e-11	6.09246e-10	15.1849
Solyc11g005440		Endonuclease or glycosyl hydrolase (AHRD V3.3 *** A0A2U1M909_ARTAN)	0.687461	-0.540649	2.12111	-2.25597	0.033922	0.0661941	-4.12878
Solyc03g071570		Pectate lyase (AHRD V3.3 *** A0A2G2X594_CAPBA)	0.687457	-0.540658	5.49088	-6.23199	2.37088e-06	1.36532e-05	4.12537
Solyc01g080840		Protein translocase subunit SecA (AHRD V3.3 *** A0A2G3DHH8_CAPCH)	0.687416	-0.540745	8.04992	-13.2565	3.11726e-12	7.63834e-11	17.5647
Solyc03g097360		Protein BOLA4, chloroplastic/mitochondrial (AHRD V3.3 *** A0A2G3A0H0_CAPAN)	0.687378	-0.540824	5.79682	-5.94158	4.73458e-06	2.54861e-05	3.46137
Solyc12g096300		40S ribosomal protein S6 (AHRD V3.3 *** Q3HVK4_SOLTU)	0.687279	-0.541031	7.95813	-8.5143	1.49063e-08	1.40901e-07	8.86346
Solyc01g079850		Protein trichome birefringence-like 11 (AHRD V3.3 *** A0A2G3DI26_CAPCH)	0.687208	-0.541182	3.07525	-3.45809	0.0021431	0.00599344	-2.09461
Solyc04g080900		GTPase OBG (AHRD V3.3 *-* A0A2K3KZU3_TRIPR)	0.687183	-0.541234	4.33383	-5.33258	2.07521e-05	9.59061e-05	2.28367
Solyc09g098490		clathrin interactor EPSIN 2-like (AHRD V3.3 *** A0A2I4ETK3_9ROSI)	0.68715	-0.541302	3.50519	-4.73465	9.09566e-05	0.000360274	0.864106
Solyc05g055850		Protein RESISTANCE TO PHYTOPHTHORA 1, chloroplastic (AHRD V3.3 *** RPH1_SOLTU)	0.687129	-0.541347	6.34343	-8.16588	3.09157e-08	2.73301e-07	8.45401
Solyc02g094190		Major facilitator superfamily protein (AHRD V3.3 *** A0A2U1PZJ0_ARTAN)	0.687035	-0.541544	4.26761	-3.67705	0.0012554	0.00372716	-1.59078
Solyc07g032250		nucleophosmin (AHRD V3.3 *** AT4G29520.1)	0.687029	-0.541557	3.83142	-4.17761	0.000363898	0.0012478	-0.405012
Solyc02g081910		DNA topoisomerase 1 (AHRD V3.3 *** A0A1J3HC09_NOCCA)	0.686757	-0.542129	5.03858	-6.14009	2.94797e-06	1.66612e-05	4.09145
Solyc10g007073		Protein DETOXIFICATION (AHRD V3.3 *** A0A2I4H3J9_9ROSI)	0.686746	-0.542151	1.64029	-2.85073	0.00906736	0.0212859	-3.22039
Solyc03g044797		Retrovirus-related Pol polyprotein from transposon TNT 1-94 (AHRD V3.3 *-* A0A1J3IX28_NOCCA)	0.686722	-0.542202	1.80329	-2.09861	0.0470725	0.0872948	-4.36877
Solyc05g054040		Transmembrane 9 superfamily member (AHRD V3.3 *** A0A1U8GL93_CAPAN)	0.686706	-0.542235	3.1839	-2.9905	0.00655041	0.0161047	-2.94758
Solyc05g013810		Cellulase (Glycosyl hydrolase family 5) protein (AHRD V3.3 *-* A0A1I9LMY2_ARATH)	0.686688	-0.542273	2.98379	-2.40058	0.0248857	0.0507515	-3.95666
Solyc01g089870		Pentatricopeptide repeat-containing protein (AHRD V3.3 *** A0A1U8F0K6_CAPAN)	0.686661	-0.542331	5.8187	-7.01213	3.88474e-07	2.68876e-06	5.89714
Solyc01g095670		Rhodanese-like domain-containing protein 4, chloroplastic (AHRD V3.3 *** A0A2G2YYH2_CAPAN)	0.686649	-0.542355	7.48224	-11.4227	6.13933e-11	1.07376e-09	14.5749
Solyc12g009680		Heptahelical transmembrane protein 1 (AHRD V3.3 *** A0A1U8E8P1_CAPAN)	0.686634	-0.542387	2.52366	-3.0536	0.00564767	0.0141424	-2.77138
Solyc09g063140		protein LOW PSII ACCUMULATION 1, chloroplastic (AHRD V3.3 *** A0A2I4GK27_9ROSI)	0.686599	-0.542461	5.72778	-6.4014	1.59071e-06	9.52861e-06	4.53323
Solyc10g085020		Tubulin beta chain (AHRD V3.3 *** A0A1U8EHY4_CAPAN)	0.686474	-0.542722	8.4874	-12.3134	1.38486e-11	2.86062e-10	15.9618
Solyc06g007570		40S ribosomal protein S8 (AHRD V3.3 *** Q0JDZ7_ORYSJ)	0.686409	-0.542859	5.99347	-6.09589	3.27473e-06	1.83305e-05	3.79532
Solyc03g064010		Receptor protein kinase-like protein (AHRD V3.3 *** A0A2R6S230_ACTCH)	0.686254	-0.543186	4.06187	-4.5529	0.00014296	0.000542002	0.3857
Solyc05g012940		ribonuclease H2 subunit B (AHRD V3.3 *** A0A2I4GNZ0_9ROSI)	0.686217	-0.543264	3.51121	-2.90549	0.00798747	0.0190977	-3.30608
Solyc03g053110		Rhodanese-like domain-containing protein 9, chloroplastic (AHRD V3.3 *** A0A1U8G2H7_CAPAN)	0.685887	-0.543957	8.41056	-11.2416	8.39609e-11	1.40939e-09	14.1183
Solyc11g006040		Receptor protein kinase (AHRD V3.3 *** A0A2R6RJ70_ACTCH)	0.685809	-0.544122	6.90296	-8.43623	1.75287e-08	1.63155e-07	9.00442
Solyc06g072310		Homeobox-leucine zipper protein ROC8 (AHRD V3.3 *** A0A2G2V7B9_CAPBA)	0.685715	-0.544319	3.07	-3.21894	0.00381411	0.0100176	-2.59684
Solyc05g009460		ethylene-responsive transcription factor ERF118-like (AHRD V3.3 --* XP_022968247.1)	0.685644	-0.544468	4.55687	-4.66506	0.000108141	0.00042148	0.561392
Solyc04g082920		Retrovirus-related Pol polyprotein from transposon TNT 1-94 (AHRD V3.3 *** A0A2K3NBQ9_TRIPR)	0.685572	-0.54462	5.31346	-5.43626	1.6099e-05	7.64585e-05	2.33878
Solyc04g076420		dsRNA-binding protein	0.685509	-0.544752	4.38142	-4.45106	0.000184224	0.000678198	0.0615572
Solyc12g013890		embryo defective 2737 (AHRD V3.3 *** AT5G53860.2)	0.685311	-0.545169	5.48777	-7.0585	3.49717e-07	2.44601e-06	6.07594
Solyc01g105800		MADS-box protein JOINTLESS (AHRD V3.3 *** A0A2G3AWN8_CAPCH)	0.685247	-0.545304	1.9468	-4.20225	0.000342269	0.00118196	-0.530605
Solyc09g007250		60S ribosomal protein L4 (AHRD V3.3 *** A0A2G2VZK1_CAPBA)	0.685021	-0.54578	8.32188	-10.3395	4.2157e-10	5.88023e-09	12.4835
Solyc04g008460		Ribosomal protein L15 (AHRD V3.3 *** A0A2G3CLB1_CAPCH)	0.684544	-0.546784	7.13027	-7.56381	1.13291e-07	8.8099e-07	6.94969
Solyc06g007520		60S ribosomal protein L10 (AHRD V3.3 *** A0A2G2Z7S9_CAPAN)	0.684422	-0.547043	7.39244	-9.04765	5.03354e-09	5.33067e-08	10.111
Solyc03g121580		WD-40 repeat-containing protein MSI4-like (AHRD V3.3 *** A0A2I4GHJ4_9ROSI)	0.684155	-0.547606	5.63317	-6.39874	1.6007e-06	9.58058e-06	4.53533
Solyc06g065590		60S ribosomal protein L18a (AHRD V3.3 *** A0A2G2WKJ7_CAPBA)	0.684054	-0.547817	7.50809	-10.1691	5.77883e-10	7.76395e-09	12.2816
Solyc11g006420		Pyrimidine 5'-nucleotidase (AHRD V3.3 *** A0A200Q9M8_9MAGN)	0.683974	-0.547986	3.57403	-3.679	0.0012494	0.00371085	-1.52142
Solyc08g083380		Mitochondrial import inner membrane translocase subunit TIM13 (AHRD V3.3 *** A0A2G3AD02_CAPAN)	0.683946	-0.548046	5.0448	-5.7996	6.66123e-06	3.47928e-05	3.25918
Solyc01g081480		GPI inositol-deacylase PGAP1-like protein (AHRD V3.3 *** A0A2U1LZR3_ARTAN)	0.683584	-0.54881	5.50843	-7.68969	8.60084e-08	6.8675e-07	7.61118
Solyc09g075180		DNA photolyase (AHRD V3.3 *** A0A200PWN3_9MAGN)	0.683502	-0.548982	8.07948	-10.9261	1.46095e-10	2.29416e-09	13.6061
Solyc04g009320		hsp70 nucleotide exchange factor FES1 (AHRD V3.3 *** A0A2I4FCD8_9ROSI)	0.683205	-0.54961	3.36139	-3.95651	0.000630031	0.00202442	-0.806813
Solyc12g044400		ATP-dependent zinc metalloprotease FtsH (AHRD V3.3 *** A0A2I0W975_9ASPA)	0.683196	-0.549629	6.96939	-8.90327	6.72849e-09	6.93457e-08	9.83621
Solyc01g057780		Zinc finger protein VAR3, chloroplastic (AHRD V3.3 *** A0A2G3BZA0_CAPCH)	0.683147	-0.549733	5.86849	-9.25732	3.31827e-09	3.66566e-08	10.7916
Solyc06g082610		Receptor-like kinase (AHRD V3.3 *** G7K0V8_MEDTR)	0.68307	-0.549896	5.7337	-6.40905	1.56246e-06	9.37089e-06	4.4729
Solyc01g096450		Eukaryotic aspartyl protease family protein (AHRD V3.3 *** A0A2U1PLR1_ARTAN)	0.683003	-0.550035	8.55376	-13.3009	2.9119e-12	7.15915e-11	17.5456
Solyc07g064520		RNA helicase DEAD24	0.682837	-0.550387	4.18206	-5.18534	2.98027e-05	0.000132574	1.97845
Solyc03g121540		beta-galactosidase 3	0.68272	-0.550634	6.67848	-7.83896	6.22058e-08	5.14122e-07	7.71798
Solyc03g044710		Patatin (AHRD V3.3 *** A0A2G2XHJ4_CAPBA)	0.682621	-0.550842	2.23543	-3.06721	0.00546927	0.0137546	-2.89456
Solyc07g065380		zinc transporter EF026083	0.682435	-0.551236	4.40289	-4.16013	0.000380062	0.00129501	-0.588216
Solyc08g067050		Protein arginine N-methyltransferase (AHRD V3.3 *** A0A200PQK4_9MAGN)	0.682334	-0.551449	4.21217	-3.67557	0.00125997	0.00373844	-1.67697
Solyc05g054400		GATA transcription factor 23 (AHRD V3.3 *** A0A2G3CID0_CAPCH)	0.682324	-0.551471	5.00592	-6.51141	1.22981e-06	7.54948e-06	4.94433
Solyc01g016470		60S acidic ribosomal protein P1 (AHRD V3.3 *-* A0A2G2XN91_CAPBA),Pfam:PF00428	0.682308	-0.551505	4.88531	-4.72568	9.30074e-05	0.000367401	0.711432
Solyc11g066970		Transcriptional activator (DUF662) (AHRD V3.3 *** Q3EBM1_ARATH)	0.682284	-0.551557	2.15237	-2.60059	0.016015	0.0347885	-3.62791
Solyc04g017720	Gibberellin-regulated protein	Gibberellin regulated protein (AHRD V3.3 *** A0A2U1PE48_ARTAN)	0.682261	-0.551603	5.86181	-4.51529	0.000156995	0.000588036	0.137119
Solyc06g076640		Tubulin beta chain (AHRD V3.3 *** A0A1U8H9E6_CAPAN)	0.682183	-0.551769	8.46427	-11.373	6.68765e-11	1.16131e-09	14.3475
Solyc03g111350		Deoxycytidylate deaminase (AHRD V3.3 *** A0A1U8FX71_CAPAN)	0.682174	-0.551787	3.15406	-3.98536	0.000586566	0.00190487	-0.739712
Solyc06g068880		Carboxypeptidase (AHRD V3.3 *** A0A2G2ZBY4_CAPAN)	0.682044	-0.552064	4.97333	-5.9181	5.00882e-06	2.68124e-05	3.59093
Solyc02g089070		Eukaryotic translation initiation factor 3 subunit M (AHRD V3.3 *** A0A2G2XHI4_CAPBA)	0.681877	-0.552417	6.03182	-7.55098	1.16532e-07	9.0092e-07	7.16056
Solyc03g114370		RNA helicase DEAD13	0.681813	-0.552553	5.59468	-6.73752	7.28036e-07	4.72544e-06	5.41588
Solyc01g007870		hypothetical protein (AHRD V3.3 *** AT5G06270.2)	0.681812	-0.552554	2.47263	-2.16864	0.0407378	0.077164	-4.62705
Solyc09g075430		Ribosomal protein L19 (AHRD V3.3 *** A0A1U8G360_CAPAN)	0.681636	-0.552927	8.50235	-7.53122	1.21711e-07	9.35509e-07	6.61472
Solyc05g051580		Phototropic-responsive NPH3 family protein (AHRD V3.3 *** A0A1P8BAS4_ARATH)	0.681429	-0.553364	5.34836	-6.64807	8.9514e-07	5.69117e-06	5.20606
Solyc08g076190		protein dimerization (AHRD V3.3 *-* AT5G45610.1)	0.680648	-0.55502	2.39518	-2.7932	0.010351	0.023832	-3.20426
Solyc03g034090		DUF1195 domain-containing protein (AHRD V3.3 *** A0A1Q3BNM7_CEPFO)	0.680538	-0.555252	2.57369	-3.20478	0.00394529	0.0103219	-2.39685
Solyc01g094010		Alpha/beta-hydrolases superfamily protein (AHRD V3.3 *** A0A2U1LX98_ARTAN)	0.680241	-0.555883	4.97205	-5.643	9.72943e-06	4.85275e-05	2.78311
Solyc03g060510		Keratin-associated protein, putative (DUF819) (AHRD V3.3 *** Q9LTG3_ARATH)	0.680194	-0.555982	4.45042	-6.32527	1.90238e-06	1.118e-05	4.6142
Solyc06g068980		MAP kinase kinase kinase 39	0.680083	-0.556218	5.94174	-8.35407	2.08062e-08	1.90385e-07	8.90964
Solyc03g114250		Phosphoglycerate mutase family protein (AHRD V3.3 *** A0A2U1L2I8_ARTAN)	0.679882	-0.556644	5.19859	-3.90474	0.000716173	0.0022663	-1.44162
Solyc02g079370		cyclinD6_3	0.679785	-0.556849	3.66724	-5.43387	1.61935e-05	7.68321e-05	2.49377
Solyc09g083050		3-ketoacyl-CoA synthase (AHRD V3.3 *** A0A2G3CSP6_CAPCH)	0.679717	-0.556995	5.08793	-7.72603	7.94621e-08	6.40787e-07	7.64838
Solyc01g080810		Isoleucine--tRNA ligase (AHRD V3.3 *** A0A1J3CFD6_NOCCA)	0.67964	-0.557157	6.95108	-9.24546	3.39688e-09	3.74401e-08	10.5531
Solyc01g107160		Mitotic checkpoint protein BUB3, putative, expressed (AHRD V3.3 *** Q75HB5_ORYSJ)	0.67951	-0.557433	4.74489	-4.95377	5.2807e-05	0.000221226	1.28999
Solyc11g065760		TK1-like deoxyribonucleoside kinase	0.679462	-0.557536	3.69683	-3.15506	0.00444151	0.011454	-2.77561
Solyc04g008880		UDP-N-acetylmuramoyl-tripeptide--D-alanyl-D-alanine ligase (AHRD V3.3 *** A0A318T9G3_9RHIZ)	0.679307	-0.557864	3.12212	-3.84266	0.000834952	0.00260325	-1.0825
Solyc10g079880		Eukaryotic translation initiation factor 3 subunit E (AHRD V3.3 *** A0A2G3BH80_CAPCH)	0.679165	-0.558166	7.16062	-8.77133	8.79281e-09	8.779e-08	9.54427
Solyc10g006400		Tryptophan synthase beta chain (AHRD V3.3 *** B2J8R2_NOSP7)	0.67903	-0.558452	6.55485	-8.11781	3.42325e-08	2.99899e-07	8.29292
Solyc04g005130		bHLH transcription factor 027	0.678905	-0.558719	2.84755	-2.99093	0.00654396	0.0160943	-2.77181
Solyc06g063130		K+-H+ exchange-like protein (AHRD V3.3 *** AT1G53760.1)	0.67888	-0.558771	2.39973	-2.50093	0.0199821	0.0421764	-3.74723
Solyc04g076390		Cysteine--tRNA ligase (AHRD V3.3 *** A0A1J3GNV7_NOCCA)	0.678857	-0.55882	5.86423	-7.66461	9.08469e-08	7.22619e-07	7.41819
Solyc06g030570		Dual-specificity RNA methyltransferase RlmN (AHRD V3.3 *** A0A318RXP5_9GAMM)	0.678751	-0.559045	5.94425	-9.19264	3.77116e-09	4.1223e-08	10.6636
Solyc06g082060		Unknown protein	0.678601	-0.559365	1.91092	-2.7249	0.0120984	0.0273083	-3.23823
Solyc01g087710		UPF0114 domain-containing protein (AHRD V3.3 *** A0A1Q3C5D7_CEPFO)	0.678461	-0.559663	5.57506	-6.08124	3.391e-06	1.89016e-05	3.83809
Solyc01g010180		Unknown protein	0.678386	-0.559821	3.52833	-4.45263	0.000183503	0.000675884	0.333761
Solyc10g039270		Peptidylprolyl isomerase (AHRD V3.3 *** A0A1U8FL13_CAPAN)	0.678371	-0.559854	4.28587	-5.20711	2.82473e-05	0.000126309	1.92001
Solyc04g054400		NAD(P)-binding Rossmann-fold superfamily protein (AHRD V3.3 *** A0A2U1NLW3_ARTAN)	0.678273	-0.560062	3.79865	-3.0697	0.00543715	0.0136856	-2.93358
Solyc01g097760		60S ribosomal protein L7a (AHRD V3.3 *** A0A2G3DGL0_CAPCH)	0.678249	-0.560112	7.85638	-8.87108	7.18093e-09	7.34706e-08	9.64124
Solyc02g087620		Inositol hexakisphosphate and diphosphoinositol-pentakisphosphate kinase (AHRD V3.3 *** A0A2G3ACA5_CAPAN)	0.677889	-0.560878	6.21341	-10.212	5.33628e-10	7.23594e-09	12.556
Solyc12g014220		muscle M-line assembly protein (AHRD V3.3 *-* AT1G53800.3)	0.677854	-0.560953	5.13763	-6.98958	4.08893e-07	2.8154e-06	5.99438
Solyc04g081320		Protein disulfide-isomerase LQY1, chloroplastic (AHRD V3.3 *** LQY1_ARATH)	0.677759	-0.561156	7.37674	-9.42034	2.4093e-09	2.7705e-08	10.8992
Solyc09g007350		Ribosomal protein S23 (AHRD V3.3 *** A8IJQ4_CHLRE)	0.677645	-0.561398	6.93895	-9.34566	2.78866e-09	3.15214e-08	10.7997
Solyc01g006980		Malonyl CoA-acyl carrier protein transacylase containing protein, expressed (AHRD V3.3 *** Q10MS3_ORYSJ)	0.67756	-0.56158	6.5022	-8.1198	3.40883e-08	2.98815e-07	8.27217
Solyc08g007220		Hyaluronan/mRNA-binding protein (AHRD V3.3 *** A0A200QJ96_9MAGN)	0.67753	-0.561644	7.51878	-7.89516	5.51045e-08	4.60645e-07	7.59942
Solyc10g080590		60S ribosomal protein L21 (AHRD V3.3 *** B6SYW9_MAIZE)	0.677529	-0.561646	6.82059	-8.98142	5.74834e-09	6.00063e-08	10.0257
Solyc01g091010		CRABS CLAW-like protein1a	0.677499	-0.561709	4.01206	-4.21161	0.000334384	0.00115746	-0.328528
Solyc02g062350		protein CHAPERONE-LIKE PROTEIN OF POR1, chloroplastic (AHRD V3.3 *** A0A2I4ERI8_9ROSI)	0.677475	-0.56176	5.96723	-7.64606	9.46029e-08	7.48013e-07	7.33366
Solyc02g082100		RING/U-box superfamily protein (AHRD V3.3 *-* F4IIX4_ARATH)	0.677469	-0.561772	5.15119	-6.29496	2.04323e-06	1.19119e-05	4.43112
Solyc04g080200		hypothetical protein (AHRD V3.3 *-* AT3G56870.2)	0.677371	-0.561981	4.63099	-5.74927	7.52168e-06	3.88562e-05	3.25649
Solyc07g053730		Nucleolar GTP-binding protein 1 (AHRD V3.3 *** A0A1U8EKU8_CAPAN)	0.677348	-0.56203	4.88883	-5.00575	4.64311e-05	0.000197002	1.39201
Solyc09g010960		WRKY transcription factor 49	0.677343	-0.562041	0.850936	-2.18609	0.0392838	0.0749739	-4.29586
Solyc05g053780		RNA binding protein (AHRD V3.3 *** O23793_NICSY)	0.677328	-0.562074	6.22372	-7.6293	9.81366e-08	7.73441e-07	7.33356
Solyc02g061820		Ankyrin repeat (AHRD V3.3 *** A0A200QEF9_9MAGN)	0.677131	-0.562493	5.48415	-6.16756	2.76183e-06	1.56819e-05	4.01532
Solyc08g081010		gamma-glutamylcysteine synthetase 1	0.677115	-0.562528	6.88165	-9.31172	2.98094e-09	3.34103e-08	10.7181
Solyc09g008860		leucine-rich repeat receptor-like protein kinase PXC1 (AHRD V3.3 *** A0A1S4B9J1_TOBAC)	0.677037	-0.562694	5.54725	-7.11373	3.08673e-07	2.17982e-06	6.20251
Solyc01g057200		Pentatricopeptide repeat-containing protein (AHRD V3.3 *** A0A2U1QJ39_ARTAN)	0.676986	-0.562802	4.91708	-6.6695	8.51838e-07	5.43717e-06	5.3238
Solyc08g043140		C2 domain, Arf GTPase activating protein (AHRD V3.3 *** A0A2U1KMA0_ARTAN)	0.676986	-0.562803	2.26294	-2.40293	0.0247593	0.0505926	-3.98597
Solyc03g116790		Chaperone protein DnaJ (AHRD V3.3 *** A0A2G2WQT5_CAPBA)	0.676819	-0.563159	5.89611	-7.04438	3.61084e-07	2.52037e-06	6.06672
Solyc10g084690		ADP-ribosylation factor GTPase-activating protein 1 (AHRD V3.3 *** A0A1U8EA26_CAPAN)	0.676752	-0.5633	4.23343	-4.52986	0.0001514	0.000570447	0.335019
Solyc01g068080		NAD(P)-binding Rossmann-fold superfamily protein (AHRD V3.3 *** A0A2U1PJA8_ARTAN)	0.676676	-0.563464	3.78763	-6.35713	1.76502e-06	1.04867e-05	4.67621
Solyc08g079680		Ycf49-like protein (AHRD V3.3 *** A0A2G3DBL7_CAPCH)	0.67665	-0.563519	3.71949	-4.41333	0.000202375	0.000737579	0.107943
Solyc10g054660		Unknown protein	0.676613	-0.563597	3.46272	-2.68177	0.0133418	0.0296837	-3.72351
Solyc08g076720		ABC transporter B family member 2 (AHRD V3.3 *** A0A2G2XLV4_CAPBA)	0.67659	-0.563647	5.63373	-6.10563	3.19969e-06	1.79517e-05	3.82699
Solyc01g097910		Rubredoxin (AHRD V3.3 *** E5GBR8_CUCME)	0.676558	-0.563715	6.35214	-8.26601	2.50278e-08	2.25481e-07	8.66772
Solyc02g062700		ATPase family AAA domain-containing protein 3-like (AHRD V3.3 *** A0A2I4E883_9ROSI)	0.676325	-0.564212	4.38717	-4.04556	0.000505207	0.00166698	-0.780493
Solyc09g005720		60S ribosomal protein L23a (AHRD V3.3 *-* A0A2G2YLF5_CAPAN)	0.67612	-0.56465	8.21687	-11.9222	2.63678e-11	5.09359e-10	15.363
Solyc02g079490		HXXXD-type acyl-transferase family protein (AHRD V3.3 *** Q9MAP9_ARATH)	0.675999	-0.564908	0.797392	-5.70414	8.38926e-06	4.26739e-05	3.06884
Solyc03g112060		Quinolinate synthase, chloroplastic (AHRD V3.3 *** A0A2G3CY80_CAPCH)	0.675844	-0.565237	6.26645	-7.7148	8.14287e-08	6.54013e-07	7.66271
Solyc08g083190		Alpha/beta-Hydrolases superfamily protein (AHRD V3.3 *** A0A2U1LI82_ARTAN)	0.67578	-0.565374	4.9894	-6.88757	5.15918e-07	3.45301e-06	5.88278
Solyc10g005870		Peptidylprolyl isomerase (AHRD V3.3 *** A0A1U8EF45_CAPAN)	0.675444	-0.566091	4.25139	-5.14148	3.32052e-05	0.000145799	1.83924
Solyc01g105050		Chlorophyll a-b binding protein, chloroplastic (AHRD V3.3 *** A0A2G3AWK5_CAPCH)	0.675359	-0.566273	11.7484	-14.0737	9.13918e-13	2.533e-11	18.3849
Solyc10g077120		Photosystem II core complex proteins psbY, chloroplastic (AHRD V3.3 *-* A0A1U8E9S9_CAPAN)	0.675335	-0.566325	11.2072	-12.58	9.00795e-12	1.94854e-10	16.1161
Solyc03g096360		60S ribosomal protein L35a-3 (AHRD V3.3 *** A0A2G3CUB7_CAPCH)	0.675276	-0.56645	7.85724	-10.3181	4.38538e-10	6.09363e-09	12.5207
Solyc05g006830		Thioredoxin (AHRD V3.3 *** A0A2G2VM05_CAPBA)	0.675242	-0.566523	3.36651	-2.78147	0.0106331	0.0244122	-3.34108
Solyc08g007140		60S ribosomal protein L37a (AHRD V3.3 *** A0A2G3AM54_CAPAN)	0.675162	-0.566694	7.07677	-9.18744	3.81023e-09	4.15945e-08	10.4366
Solyc09g065880		F-box/LRR-repeat protein 17 (AHRD V3.3 *** A0A2G3CVF9_CAPCH)	0.675141	-0.566739	4.60549	-5.40239	1.74894e-05	8.241e-05	2.40914
Solyc04g040110		Kinesin-related protein 4 (AHRD V3.3 *** A0A2G2WH17_CAPBA)	0.67509	-0.566849	4.04702	-4.23547	0.000315115	0.00109832	-0.381327
Solyc01g100020		Phospholipase (AHRD V3.3 *** A0A2G2V7W7_CAPBA)	0.675015	-0.567008	2.3865	-3.62266	0.0014345	0.00419073	-1.46865
Solyc09g031780		Protein, chloroplastic (AHRD V3.3 *** A0A2G2XVT4_CAPAN)	0.674915	-0.567222	7.51137	-11.9824	2.38591e-11	4.67075e-10	15.5732
Solyc01g079520		DNA mismatch repair protein MutS (AHRD V3.3 *** A0A200R263_9MAGN)	0.674874	-0.567311	4.9067	-4.32187	0.000254134	0.000907649	-0.386668
Solyc06g083780		Ribosomal protein L17 (AHRD V3.3 *** Q5I7K4_WHEAT)	0.674859	-0.567341	7.79685	-6.02396	3.88746e-06	2.1351e-05	3.19222
Solyc04g007890		Hmg-y-related protein a (AHRD V3.3 *-* A0A314LC60_NICAT)	0.674702	-0.567678	6.78238	-6.35018	1.79407e-06	1.06291e-05	4.09784
Solyc09g098580		GTP pyrophosphokinase, (P)ppGpp synthetase II Guanosine-3',5'-bis(Diphosphate) 3'-pyrophosphohydrolase (AHRD V3.3 *** A0A2D1JZR2_9GAMM)	0.674675	-0.567736	5.48688	-7.6795	8.79409e-08	7.00649e-07	7.52478
Solyc01g109590		Protein kinase domain (AHRD V3.3 *** A0A200Q940_9MAGN)	0.674562	-0.567978	4.91146	-5.69002	8.68122e-06	4.40058e-05	2.89417
Solyc12g005850		Protein DETOXIFICATION (AHRD V3.3 *** A0A1J7GU23_LUPAN)	0.674553	-0.567997	4.00135	-5.044	4.22411e-05	0.000180906	1.76277
Solyc01g068190		high chlorophyll fluorescence 153 (AHRD V3.3 *** AT4G31560.1)	0.674411	-0.5683	3.59616	-4.47391	0.000174035	0.000645241	0.34182
Solyc02g021400		40S ribosomal protein S28 (AHRD V3.3 *** A0A2G3BI08_CAPCH)	0.674363	-0.568402	6.34819	-5.69284	8.62213e-06	4.3767e-05	2.72972
Solyc02g086240		60S ribosomal protein L11 (AHRD V3.3 *-* A0A2G2VRP4_CAPBA)	0.674206	-0.56874	7.01524	-9.0562	4.94813e-09	5.24782e-08	10.1612
Solyc09g091430		Pectate lyase (AHRD V3.3 *** A0A2G2W1U1_CAPBA)	0.674157	-0.568844	6.87102	-8.6813	1.05681e-08	1.032e-07	9.41346
Solyc03g119990		Alpha/beta-Hydrolases superfamily protein (AHRD V3.3 *** A0A2U1NI49_ARTAN)	0.674101	-0.568964	4.97788	-6.79631	6.35909e-07	4.16636e-06	5.56126
Solyc05g014310		multidrug resistance protein (AHRD V3.3 *** AT1G67700.4)	0.674046	-0.569082	7.62341	-8.453	1.69281e-08	1.5827e-07	8.85363
Solyc02g091640		Endoribonuclease E-like protein (AHRD V3.3 *** Q656E2_ORYSJ)	0.673977	-0.569229	5.10389	-6.44629	1.43192e-06	8.66269e-06	4.76348
Solyc02g083980		Endoglucanase (AHRD V3.3 *** A0A2G3D7Z9_CAPCH)	0.673953	-0.569279	5.43729	-7.07336	3.38153e-07	2.37537e-06	6.16195
Solyc06g084260		Fatty-acid-binding protein 1 (AHRD V3.3 *** A0A1U8HAC4_CAPAN)	0.6738	-0.569608	5.4061	-6.05605	3.6009e-06	1.99573e-05	3.79104
Solyc04g064760		Carboxypeptidase (AHRD V3.3 *** A0A1U8GE15_CAPAN)	0.67365	-0.56993	5.70408	-8.44216	1.73138e-08	1.6136e-07	9.1275
Solyc11g065870		GTPase Der (AHRD V3.3 *** A0A2G2VNZ8_CAPBA)	0.673638	-0.569954	5.58426	-7.36279	1.76681e-07	1.31369e-06	6.76189
Solyc07g015860		peptide deformylase AF271258	0.673614	-0.570007	6.43631	-8.79369	8.40173e-09	8.43291e-08	9.70747
Solyc12g008490		Nucleotide-diphospho-sugar transferases superfamily protein (AHRD V3.3 *** AT2G19880.2)	0.673596	-0.570044	4.8868	-6.09778	3.26006e-06	1.82623e-05	3.96869
Solyc04g071940		NAD(P)-binding Rossmann-fold superfamily protein (AHRD V3.3 *** A0A2U1L0Y3_ARTAN),Pfam:PF13561	0.67355	-0.570142	6.14011	-9.05157	4.99423e-09	5.29287e-08	10.3896
Solyc06g066430		SUN-like protein 18	0.673499	-0.570252	3.78635	-5.42648	1.64887e-05	7.81313e-05	2.62064
Solyc06g007910	Gibberellin-regulated protein	Gibberellin regulated protein (AHRD V3.3 *** A0A2U1PE48_ARTAN)	0.673475	-0.570303	2.11058	-2.43011	0.0233381	0.0481126	-3.84514
Solyc05g008620		GINS complex (AHRD V3.3 *** A0A2U1Q9H5_ARTAN)	0.673426	-0.570408	2.69934	-2.18967	0.0389917	0.0745055	-4.52481
Solyc05g006530		DEAD-box ATP-dependent RNA helicase ISE2, chloroplastic (AHRD V3.3 *** A0A2G2VM82_CAPBA)	0.673281	-0.570719	4.59452	-5.66595	9.20259e-06	4.63032e-05	3.07705
Solyc11g012280		sulfate adenylyltransferase subunit (AHRD V3.3 *** AT5G20130.2)	0.673252	-0.570781	5.43338	-6.39272	1.62347e-06	9.70491e-06	4.60348
Solyc09g008155		actin T1-like protein (AHRD V3.3 *** AT3G09860.1)	0.673184	-0.570927	6.03415	-7.94809	4.91788e-08	4.15629e-07	8.00342
Solyc05g052190		Transcription elongation factor TFIIS (AHRD V3.3 *** A0A2G2ZJJ8_CAPAN)	0.673091	-0.571126	4.60741	-7.15421	2.81763e-07	2.00237e-06	6.46289
Solyc01g104590		ribosomal protein L3	0.673018	-0.571282	9.48976	-10.9124	1.49691e-10	2.34559e-09	13.4023
Solyc07g063890		Ribosomal protein L2 (AHRD V3.3 *** A0A200QMJ3_9MAGN)	0.672922	-0.571488	6.65893	-6.70075	7.92481e-07	5.10066e-06	5.06108
Solyc04g082660		Peptidylprolyl isomerase (AHRD V3.3 *** A0A2G3CFL0_CAPCH)	0.672775	-0.571803	4.74283	-4.03741	0.00051552	0.00169679	-0.941854
Solyc02g071220		type-A response regulator2	0.672681	-0.572006	3.94323	-3.38408	0.00256413	0.00702251	-2.051
Solyc12g070270		ABC transporter B family member 26, chloroplastic (AHRD V3.3 *** A0A1U8GFH9_CAPAN)	0.672545	-0.572297	5.43221	-5.68763	8.73164e-06	4.41999e-05	2.94545
Solyc03g033720		HECT-like ubiquitin-conjugating enzyme (E2)-binding protein (AHRD V3.3 *** AT3G26750.1)	0.67241	-0.572587	2.77824	-2.69147	0.0130522	0.0291326	-3.42084
Solyc09g008550		NCS1 family nucleobase:cation symporter-1 (AHRD V3.3 *** A0A328X9Z8_9BURK)	0.672275	-0.572877	4.10176	-4.95318	5.28843e-05	0.000221486	1.3695
Solyc04g064610		Bidirectional sugar transporter SWEET (AHRD V3.3 *** M1CBD6_SOLTU)	0.672221	-0.572993	3.91556	-5.94083	4.74311e-06	2.55132e-05	3.77397
Solyc01g088310		Geranylgeranyl diphosphate reductase, chloroplastic (AHRD V3.3 *** A0A2G3DH35_CAPCH)	0.672149	-0.573147	4.07747	-5.14624	3.28174e-05	0.000144357	1.858
Solyc07g007600		vacuolar-type H+-pyrophosphatase	0.671989	-0.573492	9.89111	-14.4123	5.58932e-13	1.65236e-11	19.1392
Solyc07g007800		Heptahelical transmembrane protein 1 (AHRD V3.3 *** A0A2G3BMP4_CAPCH)	0.67195	-0.573574	3.18953	-2.66463	0.0138686	0.0307201	-3.54129
Solyc12g008570		Arginine-tRNA ligase (AHRD V3.3 *** A0A200QDP6_9MAGN)	0.671922	-0.573634	6.63237	-9.39781	2.51777e-09	2.87937e-08	10.9351
Solyc05g013990		T-complex protein 1 subunit epsilon (AHRD V3.3 *** A0A1U8GBL8_CAPAN)	0.671799	-0.573899	7.27383	-12.1581	1.78513e-11	3.60963e-10	15.9471
Solyc10g085480		60S ribosomal protein L24 (AHRD V3.3 *** A0A2G2VU23_CAPBA)	0.671766	-0.573969	7.74776	-11.4187	6.18231e-11	1.07998e-09	14.568
Solyc11g006680		Pentatricopeptide repeat-containing protein (AHRD V3.3 *** A0A2I0WCG1_9ASPA)	0.67137	-0.574819	5.59755	-6.70731	7.8056e-07	5.03058e-06	5.2146
Solyc09g097930		dCTP pyrophosphatase 1 (AHRD V3.3 *** A0A1U8G4Q7_CAPAN)	0.671196	-0.575194	1.71165	-2.90497	0.00799707	0.0191144	-2.90608
Solyc08g068230		Pentatricopeptide repeat-containing protein (AHRD V3.3 *** A0A2G2YYD7_CAPAN)	0.67117	-0.57525	6.29838	-9.61313	1.65718e-09	1.97563e-08	11.3942
Solyc02g081210		Expansin (AHRD V3.3 *** K4B9Z1_SOLLC)	0.670975	-0.575668	3.34253	-3.13744	0.00463143	0.0118912	-2.72705
Solyc01g096250		proline-rich receptor-like protein kinase PERK2 (AHRD V3.3 *-* A0A2I4GSB7_9ROSI)	0.670582	-0.576514	3.49889	-3.18889	0.00409777	0.0106788	-2.62135
Solyc06g062765		DEAD-box ATP-dependent RNA helicase (AHRD V3.3 *** AT5G57000.2)	0.67048	-0.576734	4.35512	-4.9868	4.86609e-05	0.000205388	1.48053
Solyc11g010240		protein SCAI (AHRD V3.3 *** A0A2I4GV29_9ROSI)	0.670401	-0.576905	5.8557	-10.5697	2.76854e-10	4.05128e-09	13.2023
Solyc09g098290		Leucine-rich receptor-like protein kinase family protein (AHRD V3.3 *** A0A061EKW3_THECC)	0.670372	-0.576966	6.63413	-10.9849	1.31666e-10	2.10809e-09	13.8892
Solyc12g005270		Histone H2A (AHRD V3.3 *** A0A1U8E2W4_CAPAN)	0.670298	-0.577126	7.54419	-10.0421	7.32758e-10	9.69311e-09	11.9488
Solyc11g068910		Methyl-CpG-binding domain-containing protein 11 (AHRD V3.3 *** A0A2G2YH09_CAPAN)	0.670252	-0.577225	3.14687	-3.05936	0.00557141	0.0139802	-2.84362
Solyc05g051000		40S ribosomal protein S13 (AHRD V3.3 *** A0A2I0X2R1_9ASPA)	0.670244	-0.577242	6.01338	-6.67054	8.49791e-07	5.42885e-06	5.15315
Solyc01g056850		CTP synthase (AHRD V3.3 *** A0A2G2XFG8_CAPBA)	0.670224	-0.577286	4.50912	-4.81402	7.46797e-05	0.000303035	1.08756
Solyc01g087970		Carboxypeptidase (AHRD V3.3 *** A0A2G2XQG5_CAPBA)	0.670208	-0.577319	5.44016	-6.32672	1.89592e-06	1.11465e-05	4.47885
Solyc10g084350		60S ribosomal protein L4 (AHRD V3.3 *** A0A2G2VZK1_CAPBA)	0.670189	-0.577361	7.67229	-10.6305	2.47984e-10	3.66926e-09	13.1363
Solyc07g009330		60S acidic ribosomal protein P3 (AHRD V3.3 *** A0A2G2Z2E6_CAPAN)	0.669955	-0.577864	7.30204	-9.01559	5.36735e-09	5.65139e-08	10.0375
Solyc12g099330		Unknown protein	0.669901	-0.577979	6.51504	-6.89791	5.03867e-07	3.38165e-06	5.54877
Solyc02g030100		Vacuolar protein sorting-associated protein 54, chloroplastic (AHRD V3.3 *-* A0A2G3D2K9_CAPCH)	0.669874	-0.578039	2.98102	-2.84195	0.00925301	0.0216625	-3.26455
Solyc03g005050		Adenylate kinase (AHRD V3.3 *** A0A200QGC4_9MAGN),Pfam:PF00406	0.66985	-0.57809	6.29902	-8.00123	4.38867e-08	3.77013e-07	8.09804
Solyc09g011810		Fructose-1,6-bisphosphatase (AHRD V3.3 *** B6TSK5_MAIZE)	0.669816	-0.578163	9.35921	-14.7553	3.42862e-13	1.0722e-11	19.7312
Solyc12g005020	ATL27	RING/U-box superfamily protein (AHRD V3.3 *** A0A2U1MKC4_ARTAN)	0.669736	-0.578335	4.19972	-6.28508	2.09142e-06	1.21589e-05	4.47097
Solyc07g017540		LEU22441 LeRAD51	0.669676	-0.578464	2.75691	-2.27877	0.0323218	0.0634957	-4.30761
Solyc02g094100		Fidgetin-like protein 1 (AHRD V3.3 *** A0A2G3ACW9_CAPAN)	0.669539	-0.578759	3.97758	-4.74448	8.87632e-05	0.000352854	0.997105
Solyc02g093270		caffeoyl-CoA O-methyltransferase	0.669394	-0.579072	3.93906	-3.82095	0.000880939	0.00272569	-1.1567
Solyc06g053820		Unknown protein	0.669206	-0.579477	5.68643	-8.38852	1.93613e-08	1.78041e-07	9.02184
Solyc01g087190		Chaperonin-like RbcX (AHRD V3.3 *** A0A200R9J6_9MAGN)	0.669055	-0.579803	5.71322	-6.42509	1.5048e-06	9.05483e-06	4.54228
Solyc07g056230		Cytochrome b561 domain-containing protein (AHRD V3.3 *** A0A1J3EQ91_NOCCA)	0.668702	-0.580565	1.97925	-2.08719	0.0481854	0.089061	-4.43045
Solyc04g150164		Cytochrome P450 (AHRD V3.3 *-* A0A200Q069_9MAGN)	0.668616	-0.58075	2.91795	-4.31957	0.000255593	0.000911967	-0.0511343
Solyc02g085390		ATP-dependent DNA helicase DDM1 (AHRD V3.3 *** A0A1U8FMX5_CAPAN)	0.668549	-0.580895	4.38367	-4.69175	0.000101196	0.000396744	0.747025
Solyc01g091580		Signal recognition particle receptor FtsY (AHRD V3.3 *** E0RG96_PAEP6)	0.668546	-0.580901	6.12729	-5.85149	5.87837e-06	3.09919e-05	3.06249
Solyc11g071340		FRIGIDA-like protein (AHRD V3.3 *** A0A2G2VQV0_CAPBA)	0.668447	-0.581115	4.4397	-4.63455	0.000116669	0.000451585	0.520241
Solyc03g078080		Uridylate kinase (AHRD V3.3 *** A0A1U8G0D1_CAPAN)	0.667896	-0.582305	6.07036	-7.72801	7.91218e-08	6.38395e-07	7.51229
Solyc06g076360		Protein TOC75, chloroplastic (AHRD V3.3 *** A0A2G2ZEA8_CAPAN)	0.667599	-0.582947	7.53138	-13.7725	1.42697e-12	3.81676e-11	18.3987
Solyc01g108650		embryo defective 1273 (AHRD V3.3 *** AT1G49510.3)	0.667423	-0.583326	4.09182	-4.20017	0.000344043	0.00118721	-0.47084
Solyc08g081120		Kinesin-4 (AHRD V3.3 *-* A0A2G3DAJ4_CAPCH)	0.667334	-0.583518	4.26367	-4.24989	0.000304005	0.00106544	-0.394866
Solyc08g006350		Glycosyltransferase (AHRD V3.3 *** B9VJL9_9SOLA)	0.66729	-0.583613	4.5607	-4.97863	4.96543e-05	0.000209339	1.3228
Solyc02g094420		Shikimate kinase (AHRD V3.3 *** A0A2K3MVD6_TRIPR)	0.667228	-0.583749	6.67533	-9.51652	1.99784e-09	2.33786e-08	11.0825
Solyc08g068340		Eukaryotic translation initiation factor 3 subunit L (AHRD V3.3 *** A0A2G3BSS2_CAPCH)	0.667134	-0.583952	6.50585	-9.16689	3.9688e-09	4.30296e-08	10.5059
Solyc02g069570		Pentatricopeptide repeat-containing protein, chloroplastic (AHRD V3.3 *** A0A1U8FUD9_CAPAN)	0.667075	-0.584079	5.39169	-8.24303	2.62681e-08	2.35494e-07	8.76698
Solyc09g090680		Cysteine-rich repeat secretory protein 3 (AHRD V3.3 *** A0A2G3CR65_CAPCH)	0.666979	-0.584286	4.29299	-5.20133	2.86516e-05	0.000127842	1.96214
Solyc04g071540		Sterol 3-beta-glucosyltransferase (AHRD V3.3 *** B6SKE1_MAIZE)	0.666977	-0.584291	5.44442	-7.06932	3.41255e-07	2.396e-06	6.23264
Solyc03g097320		RNA polymerase sigma factor sigA (AHRD V3.3 *** A0A2G2VB29_CAPBA)	0.666717	-0.584854	4.78975	-6.54373	1.14057e-06	7.06699e-06	5.13348
Solyc03g116380		WD repeat-containing protein 43-like (AHRD V3.3 *** A0A2K3MVU6_TRIPR)	0.666568	-0.585176	4.92811	-6.57077	1.07101e-06	6.70268e-06	5.15862
Solyc10g018300		Transketolase (AHRD V3.3 *** A0A200R9X0_9MAGN)	0.666414	-0.585509	10.7723	-19.8419	6.23572e-16	4.37819e-14	26.0982
Solyc04g150158		40S ribosomal protein S15a (AHRD V3.3 *** A0A2G3C780_CAPCH)	0.666164	-0.586051	6.67798	-7.77929	7.07822e-08	5.77488e-07	7.51528
Solyc10g086020		Ribosomal protein S23 (AHRD V3.3 *** A8IJQ4_CHLRE)	0.66606	-0.586276	7.73715	-11.1468	9.90568e-11	1.62542e-09	14.0576
Solyc01g107330		SWIB domain-containing protein (AHRD V3.3 *** A0A1Q3C0F4_CEPFO)	0.665924	-0.586571	6.50526	-10.2054	5.40203e-10	7.30475e-09	12.5123
Solyc09g010100		Ribosomal protein S11 (AHRD V3.3 *** A0A200Q0S8_9MAGN)	0.665907	-0.586607	7.57037	-10.2596	4.88618e-10	6.70027e-09	12.4189
Solyc08g067000		muscle M-line assembly protein unc-89 (AHRD V3.3 --* XP_006832891.1)	0.665718	-0.587016	1.92876	-2.54811	0.0180019	0.0385257	-3.63372
Solyc06g036050		60S ribosomal protein L36 (AHRD V3.3 *-* A0A2G2Z8V1_CAPAN)	0.665656	-0.58715	7.79275	-7.21732	2.44506e-07	1.76247e-06	6.03212
Solyc10g078410		F-box protein (AHRD V3.3 *** A0A1U8E9P8_CAPAN)	0.665339	-0.58784	4.25113	-4.70118	9.88488e-05	0.00038827	0.738383
Solyc09g090580		translation initiation factor iso4E	0.665311	-0.5879	6.28159	-8.17184	3.05286e-08	2.70042e-07	8.45578
Solyc11g072630		mitogen-activated protein kinase 4	0.665209	-0.588121	3.21017	-3.54958	0.00171516	0.0049259	-1.61802
Solyc08g014550		60S ribosomal protein L9 (AHRD V3.3 *** A0A2G3AX04_CAPCH)	0.66509	-0.588379	5.38101	-7.70432	8.33084e-08	6.6665e-07	7.67305
Solyc09g011600		glutathione S-transferase	0.664912	-0.588764	3.28867	-3.58696	0.00156549	0.0045407	-1.70529
Solyc07g008540		Zinc finger protein CONSTANS-LIKE 2 (AHRD V3.3 *-* COL2_ARATH)	0.664709	-0.589205	5.86765	-7.98504	4.5434e-08	3.88249e-07	8.04054
Solyc10g007980		60S ribosomal protein L11 (AHRD V3.3 *-* A0A2G2VRP4_CAPBA)	0.664577	-0.589493	6.94439	-10.3626	4.04083e-10	5.67972e-09	12.7791
Solyc09g008810		homeobox-leucine zipper protein ATHB-22 (AHRD V3.3 *** A0A2I4FX25_9ROSI)	0.66447	-0.589724	2.21363	-3.00184	0.00637866	0.0157541	-2.89153
Solyc01g111330		Thaumatin-like protein 1 (AHRD V3.3 *** A0A2G3BWI2_CAPCH)	0.664293	-0.590108	5.09334	-5.59434	1.09502e-05	5.39896e-05	2.70515
Solyc08g005000		Glucan endo-1,3-beta-glucosidase 3 (AHRD V3.3 *** A0A1J3GQV0_NOCCA)	0.66429	-0.590114	4.54651	-3.81121	0.000902365	0.0027849	-1.48446
Solyc11g068420		Ribosomal protein (AHRD V3.3 *** Q6ER67_ORYSJ)	0.664277	-0.590143	7.3546	-11.2632	8.0876e-11	1.36387e-09	14.3491
Solyc06g075080		NADH pyrophosphatase-like, NUDIX hydrolase domain-like protein (AHRD V3.3 *** A0A2U1PJU9_ARTAN)	0.664097	-0.590533	6.19246	-9.11375	4.41123e-09	4.74386e-08	10.4402
Solyc07g063600		Chlorophyll a-b binding protein, chloroplastic (AHRD V3.3 *** A0A2G3C388_CAPCH)	0.66403	-0.59068	11.9331	-17.0712	1.58674e-14	7.26419e-13	22.5566
Solyc03g112820		U3 small nucleolar ribonucleoprotein protein MPP10 (AHRD V3.3 *** A0A2G2X924_CAPBA)	0.664003	-0.590739	4.20638	-5.47958	1.44822e-05	6.94654e-05	2.70164
Solyc06g069860		60S ribosomal protein L34 (AHRD V3.3 *** A0A1U8HB42_CAPAN)	0.663922	-0.590915	7.51282	-8.46227	1.66049e-08	1.55647e-07	8.83025
Solyc02g082180		DNA helicase (AHRD V3.3 *** A0A2G2XFH5_CAPBA)	0.663774	-0.591235	6.3621	-10.5873	2.68117e-10	3.93525e-09	13.2592
Solyc11g040120		DNA helicase (AHRD V3.3 *** A0A2G2X978_CAPBA)	0.663695	-0.591408	7.38285	-11.6024	4.51645e-11	8.20377e-10	14.9256
Solyc03g058190		GTP-binding protein TypA (AHRD V3.3 *** Q6SYB1_TRIPR)	0.663566	-0.591687	7.21167	-11.0018	1.27783e-10	2.05749e-09	13.9551
Solyc05g010670		Heat shock protein (AHRD V3.3 *** O23638_ARATH)	0.663387	-0.592078	9.00166	-15.0708	2.20518e-13	7.35262e-12	20.1983
Solyc01g097470		Neurogenic locus notch-like protein (AHRD V3.3 *** F4JIF2_ARATH)	0.663345	-0.592168	2.24684	-3.65979	0.00130972	0.00386876	-1.52857
Solyc06g071640		Tryptophan aminotransferase-related protein 2 (AHRD V3.3 *** A0A2G3C9P7_CAPCH)	0.663238	-0.592402	2.63868	-2.54875	0.0179763	0.0384822	-3.78391
Solyc01g111420		Ribosomal protein L1 (AHRD V3.3 *** A0A200R8A3_9MAGN)	0.663218	-0.592444	4.42542	-4.7328	9.13758e-05	0.000361707	0.853186
Solyc09g072865		Ribosomal protein L17 (AHRD V3.3 *** Q5I7K4_WHEAT)	0.663208	-0.592466	7.4673	-8.04437	4.0024e-08	3.4566e-07	7.9227
Solyc02g068390		Mitochondrial inner membrane protease subunit 1 (AHRD V3.3 *** A0A1J3ERE8_NOCCA)	0.663189	-0.592509	3.7999	-4.83315	7.12161e-05	0.00029019	1.18769
Solyc03g116610		Ethylene-responsive transcription factor WIN1 (AHRD V3.3 *** A0A1U8G4C9_CAPAN)	0.663126	-0.592645	1.62265	-2.10874	0.0461046	0.0858049	-4.70077
Solyc01g096580		40S ribosomal protein S20 (AHRD V3.3 *** A0A2G3BTN1_CAPCH)	0.662891	-0.593156	6.06639	-9.31856	2.94113e-09	3.30657e-08	10.9127
Solyc01g006330		Plastid-lipid associated protein PAP / fibrillin family protein (AHRD V3.3 *** A0A2U1MH95_ARTAN)	0.662826	-0.593297	7.04277	-11.239	8.43372e-11	1.41245e-09	14.3307
Solyc10g047050		Dynamin (AHRD V3.3 *** A0A200Q6U4_9MAGN)	0.662687	-0.5936	5.73495	-8.74136	9.34688e-09	9.27953e-08	9.74445
Solyc12g019550		hypothetical protein (AHRD V3.3 *-* AT1G21500.1)	0.662531	-0.593941	9.08949	-13.3557	2.67738e-12	6.62719e-11	17.6126
Solyc01g100030		deoxyuridine triphosphatase	0.662502	-0.594002	5.78571	-10.1846	5.61535e-10	7.57217e-09	12.5658
Solyc04g071560		Thioredoxin Y2, chloroplastic (AHRD V3.3 *** A0A2G2ZPW1_CAPAN)	0.662355	-0.594324	5.95749	-9.45839	2.23693e-09	2.59065e-08	11.146
Solyc11g071830		DnaJ protein like (AHRD V3.3 *** A0A2I0X6P9_9ASPA)	0.662343	-0.594349	3.81089	-4.80843	7.57235e-05	0.000306334	1.09327
Solyc01g096590		40S ribosomal protein S20 (AHRD V3.3 *** A0A2G3BTN1_CAPCH)	0.662286	-0.594473	6.38502	-9.75283	1.26725e-09	1.5644e-08	11.6946
Solyc09g011820		Myosin-M heavy protein (AHRD V3.3 *** Q5S4W1_ARATH)	0.662179	-0.594707	2.49345	-3.05867	0.00558052	0.0140007	-2.63591
Solyc03g097020		ATPase family AAA domain-containing protein 3-like (AHRD V3.3 *** A0A2I4ECM7_9ROSI)	0.662104	-0.59487	4.27881	-4.75672	8.61037e-05	0.000343568	0.987412
Solyc04g015750		CobN/magnesium chelatase (AHRD V3.3 *** A0A200PZ28_9MAGN)	0.662102	-0.594875	11.4544	-19.0721	1.4693e-15	9.13093e-14	25.1191
Solyc06g008700		tRNA (guanine-N(7)-)-methyltransferase non-catalytic subunit (AHRD V3.3 *** A0A2G2WH19_CAPBA)	0.662075	-0.594932	4.67959	-5.78213	6.94793e-06	3.61996e-05	3.31387
Solyc02g070790		3-oxoacyl-[acyl-carrier-protein] synthase (AHRD V3.3 *** A0A2I4EJY8_9ROSI)	0.662022	-0.595048	6.66825	-8.19841	2.88606e-08	2.57e-07	8.39251
Solyc05g009530		Dihydrolipoamide acetyltransferase component of pyruvate dehydrogenase complex (AHRD V3.3 *** A0A1U8EIE7_CAPAN)	0.661998	-0.595101	6.42252	-9.31335	2.9714e-09	3.3329e-08	10.8127
Solyc01g101030		FACT complex subunit SPT16 (AHRD V3.3 *** A0A2G3AVE2_CAPCH)	0.661954	-0.595196	5.08548	-4.90905	5.89951e-05	0.000244485	1.03965
Solyc04g082450		Integral membrane protein hemolysin-III-like protein (AHRD V3.3 *** A0A2K3N7X1_TRIPR)	0.661871	-0.595378	3.4824	-3.8436	0.000833026	0.00259836	-1.13209
Solyc06g008260		Ribosomal protein L14 (AHRD V3.3 *** A0A200PVX1_9MAGN)	0.661491	-0.596206	7.14277	-8.85172	7.46804e-09	7.60553e-08	9.74568
Solyc07g055230		60S ribosomal protein L11 (AHRD V3.3 *-* A0A2G2VRP4_CAPBA)	0.661449	-0.596297	6.1997	-8.76374	8.92981e-09	8.90177e-08	9.72352
Solyc07g008320		Calcium-transporting ATPase (AHRD V3.3 *** G3LY22_SOLLC)	0.661262	-0.596707	7.13991	-11.0043	1.27233e-10	2.05089e-09	13.8479
Solyc04g064930		Thioredoxin superfamily protein (AHRD V3.3 *** AT1G21350.3)	0.660475	-0.598424	6.78161	-8.49139	1.56312e-08	1.46918e-07	9.00251
Solyc03g005260		ATP sulfurylase (AHRD V3.3 *** Q9ZNZ8_BRAJU)	0.660402	-0.598584	7.14653	-10.4468	3.46274e-10	4.93364e-09	13.0197
Solyc09g083080		Nucleolar protein 58 (AHRD V3.3 *** A0A1U8GRC5_CAPAN)	0.660294	-0.598819	6.87909	-10.6257	2.50131e-10	3.69354e-09	13.3122
Solyc07g064830		1,4-alpha-glucan-branching enzyme 3, chloroplastic/amyloplastic (AHRD V3.3 *** A0A2G2WFE8_CAPBA)	0.660291	-0.598825	4.80279	-6.10865	3.17678e-06	1.783e-05	4.0015
Solyc03g110940		Protein kinase superfamily protein (AHRD V3.3 *** A0A2U1P6F2_ARTAN)	0.66025	-0.598916	5.8092	-8.05761	3.891e-08	3.37036e-07	8.33342
Solyc12g096540		40S ribosomal protein S10 (AHRD V3.3 *** A0A2G3B4Y1_CAPCH)	0.660222	-0.598977	7.93004	-9.43892	2.32349e-09	2.68028e-08	10.7926
Solyc08g083360		Photosynthetic NDH subcomplex B 3 (AHRD V3.3 *** A0A0F7GXX2_9ROSI)	0.660077	-0.599295	8.22318	-12.6494	8.06313e-12	1.77608e-10	16.5769
Solyc01g005490		IAA-amino acid hydrolase ILR1 (AHRD V3.3 *** A0A2G2WJJ8_CAPBA)	0.660071	-0.599308	4.99629	-6.79985	6.30772e-07	4.14079e-06	5.58262
Solyc03g083510	RLK-03	Leucine rich repeat receptor kinase, putative (AHRD V3.3 *** B9RDB7_RICCO)	0.659946	-0.599581	3.87261	-5.6003	1.07926e-05	5.32664e-05	2.94837
Solyc09g005120		DnaJ protein ERDJ3A (AHRD V3.3 *** A0A2G2VZ69_CAPBA)	0.659925	-0.599625	3.62272	-4.67324	0.000105963	0.000413877	0.848594
Solyc06g064810		zinc finger/BTB domain protein (AHRD V3.3 *** AT1G33810.1)	0.659792	-0.599917	5.08309	-6.4678	1.36166e-06	8.26845e-06	4.88147
Solyc07g065880		Kinesin KP1 (AHRD V3.3 *** A0A2G2WFS9_CAPBA)	0.659721	-0.600071	4.12538	-4.97066	5.06448e-05	0.000212962	1.35146
Solyc09g072750		Unknown protein	0.659714	-0.600088	7.35889	-15.5266	1.18104e-13	4.21708e-12	20.8158
Solyc03g044666		Zinc finger BED domain-containing protein RICESLEEPER 2 (AHRD V3.3 *** A0A1J3K3X9_NOCCA)	0.65961	-0.600314	1.90961	-2.26036	0.0336079	0.0657284	-4.07977
Solyc08g074240		40S ribosomal protein S6 (AHRD V3.3 *** Q2VCJ5_SOLTU)	0.659551	-0.600445	7.99974	-11.8132	3.16412e-11	5.97013e-10	15.2021
Solyc03g019940		Asparagine--tRNA ligase (AHRD V3.3 *** A0A2G2X8U3_CAPBA)	0.65922	-0.601169	6.85934	-8.95773	6.02892e-09	6.26219e-08	10.0076
Solyc03g114690		Transducin family protein / WD-40 repeat family protein (AHRD V3.3 *** A0A2U1KSI2_ARTAN)	0.659162	-0.601296	5.0046	-6.17403	2.71977e-06	1.54671e-05	4.13576
Solyc04g063360		ATP-dependent zinc metalloprotease FtsH (AHRD V3.3 *** A0A1J3JD08_NOCCA)	0.659158	-0.601303	6.2802	-8.6191	1.20074e-08	1.15442e-07	9.43539
Solyc07g041920		Cysteine protease (AHRD V3.3 *** Q9LRI2_TOBAC)	0.659053	-0.601534	4.97069	-10.306	4.48411e-10	6.2072e-09	12.6549
Solyc11g008500		Actin-related protein (AHRD V3.3 *** A0A2R6Q6P8_ACTCH)	0.659051	-0.601539	4.07848	-4.76399	8.45611e-05	0.000338059	0.975284
Solyc12g042650		40S ribosomal protein S12 (AHRD V3.3 *** A0A1U8DVK6_CAPAN)	0.658923	-0.601817	7.30936	-9.70402	1.39139e-09	1.7004e-08	11.4481
Solyc03g025520		60S ribosomal protein L36 (AHRD V3.3 *-* A0A2G2Z8V1_CAPAN)	0.658897	-0.601874	7.63994	-8.39757	1.89992e-08	1.75167e-07	8.67861
Solyc08g076470		glycerol-3-phosphate acyltransferase	0.658843	-0.601993	7.89369	-13.2027	3.38642e-12	8.22884e-11	17.4909
Solyc09g076030		Photosystem II D1 processing protein PSB27-H2, chloroplastic (AHRD V3.3 *** A0A2G2ZVE7_CAPAN)	0.65882	-0.602043	3.80856	-4.32805	0.000250256	0.000894892	-0.0721477
Solyc09g089870		bHLH transcription factor 061	0.658698	-0.602311	5.08325	-6.31143	1.96543e-06	1.15274e-05	4.58362
Solyc05g007150		UDP-galactose/UDP-glucose transporter 3 (AHRD V3.3 *** A0A2G2YDQ6_CAPAN)	0.658676	-0.602359	4.684	-7.54874	1.17108e-07	9.04413e-07	7.36605
Solyc01g059920		Nucleic acid-binding, OB-fold (AHRD V3.3 *** A0A2U1P485_ARTAN)	0.658664	-0.602386	3.9114	-4.04589	0.000504795	0.00166599	-0.740876
Solyc09g010870		Ribonuclease II/R (AHRD V3.3 *** A0A200R1B9_9MAGN)	0.658617	-0.602488	6.13048	-9.93105	9.03125e-10	1.17238e-08	12.0845
Solyc02g094520	NA	histone-lysine N-methyltransferase, H3 lysine-9 specific SUVH4-like (AHRD V3.3 *** A0A1S3YJW9_TOBAC)	0.658513	-0.602717	4.53753	-5.19937	2.87904e-05	0.000128344	1.95236
Solyc01g068530		40S ribosomal protein S16 (AHRD V3.3 *** A0A2G3DIR8_CAPCH)	0.658477	-0.602795	7.59968	-8.99726	5.56838e-09	5.842e-08	9.93518
Solyc07g005050		60S ribosomal protein L39 (AHRD V3.3 *** B6SYU3_MAIZE)	0.658392	-0.602981	6.92544	-7.08584	3.28744e-07	2.31484e-06	5.88993
Solyc02g071710		GDSL esterase/lipase At1g29670-like (AHRD V3.3 *** A0A1U8FLP2_CAPAN)	0.658299	-0.603185	6.04779	-7.64775	9.42539e-08	7.45658e-07	7.2869
Solyc04g055160		Alpha-ketoglutarate-dependent dioxygenase alkB-like protein 2 (AHRD V3.3 *** A0A2G2X511_CAPBA)	0.658187	-0.60343	5.84426	-9.03953	5.11603e-09	5.40235e-08	10.2981
Solyc06g005980		Anthranilate synthase (AHRD V3.3 *** A0A2U1KR52_ARTAN)	0.658171	-0.603466	3.75602	-5.94584	4.68647e-06	2.52364e-05	3.82482
Solyc01g109180		Long chain acyl-CoA synthetase 4 (AHRD V3.3 *** A0A2G2Y3Y7_CAPAN)	0.658127	-0.603563	6.3149	-8.77123	8.79463e-09	8.779e-08	9.66084
Solyc09g014215		8-amino-7-oxononanoate synthase (AHRD V3.3 *** AT3G09050.1)	0.65811	-0.603599	3.78536	-4.01721	0.000542027	0.00177603	-0.824597
Solyc10g007100		Protein DETOXIFICATION (AHRD V3.3 *** A0A218WWW8_PUNGR)	0.6581	-0.603621	2.92411	-4.01357	0.000546938	0.00178851	-0.788512
Solyc02g069410		Haloacid dehalogenase-like hydrolase domain-containing protein (AHRD V3.3 *** A0A1J3HBG0_NOCCA)	0.657962	-0.603923	5.38559	-8.98183	5.7437e-09	6.00063e-08	10.3183
Solyc04g049360		aminodeoxychorismate synthase/glutamine amidotransferase	0.657937	-0.603979	5.4724	-5.69994	8.47509e-06	4.30805e-05	3.0538
Solyc11g042610		40S ribosomal protein S5 (AHRD V3.3 *** A0A1U8EKR1_CAPAN)	0.657926	-0.604003	5.60515	-8.56177	1.35129e-08	1.28814e-07	9.48541
Solyc09g091760		bHLH transcription factor 151	0.65773	-0.604432	1.91631	-2.48087	0.0208843	0.0437834	-3.88642
Solyc06g082650		60S ribosomal protein L10 (AHRD V3.3 *** A0A2G2Z7S9_CAPAN)	0.657662	-0.604582	7.28772	-11.737	3.59624e-11	6.70746e-10	15.1797
Solyc11g008080		Enabled-like protein (DUF1635) (AHRD V3.3 *** F4KBD8_ARATH)	0.657585	-0.60475	2.26138	-3.1052	0.00499946	0.012711	-2.49702
Solyc10g007050		Enolase-phosphatase E1 (AHRD V3.3 *** U2LNY1_SERFO)	0.65757	-0.604783	5.91107	-6.67427	8.42496e-07	5.39877e-06	5.21887
Solyc08g076340		40S ribosomal protein S30 (AHRD V3.3 *** F2EKP2_HORVV)	0.6575	-0.604936	7.11763	-9.41281	2.44502e-09	2.80495e-08	10.8787
Solyc01g094790	CYSC1	Cysteine synthase (AHRD V3.3 *** A0A2G3BSX6_CAPCH)	0.657464	-0.605017	6.89624	-9.67083	1.48293e-09	1.79724e-08	11.5287
Solyc03g117850		Ribulose bisphosphate carboxylase/oxygenase activase, chloroplastic (AHRD V3.3 *** A0A2G2WQM5_CAPBA)	0.657394	-0.60517	6.34832	-10.2395	5.07062e-10	6.91423e-09	12.6629
Solyc07g049430		GDSL esterase/lipase (AHRD V3.3 *** A0A2G2Z312_CAPAN)	0.657328	-0.605315	2.98137	-3.29062	0.00321205	0.00859607	-2.3076
Solyc05g056290		biotin carboxylase carrier	0.657322	-0.605328	6.72408	-9.35541	2.73582e-09	3.0972e-08	10.8109
Solyc01g006130		DnaJ/Hsp40 cysteine-rich domain superfamily protein (AHRD V3.3 *-* AT2G34860.2)	0.657298	-0.60538	6.51794	-9.88412	9.87016e-10	1.26664e-08	11.9348
Solyc08g068050		DDT domain-containing protein (AHRD V3.3 *-* A0A1Q3BG21_CEPFO)	0.657118	-0.605775	3.56419	-4.22025	0.000327279	0.0011361	-0.193324
Solyc12g100120		Proline-tRNA ligase (DUF1680) (AHRD V3.3 *** Q9LXU4_ARATH)	0.6571	-0.605816	8.32517	-16.2239	4.6777e-14	1.8871e-12	21.8336
Solyc04g076740		Protein TIC 20-I, chloroplastic (AHRD V3.3 *** A0A2G2X086_CAPBA)	0.657099	-0.605818	4.69611	-5.92067	4.97806e-06	2.66904e-05	3.59378
Solyc12g007120		Signal peptidase I (AHRD V3.3 *** B2J5A2_NOSP7)	0.657084	-0.605851	4.84753	-6.52089	1.20292e-06	7.41245e-06	5.02332
Solyc06g076920		Alkyl transferase (AHRD V3.3 *** K4CA50_SOLLC)	0.656892	-0.606272	4.43864	-6.0001	4.11559e-06	2.24269e-05	3.60182
Solyc06g071530		Unknown protein	0.656872	-0.606315	6.76111	-7.65148	9.34897e-08	7.40816e-07	7.1884
Solyc06g074300		Ribosomal protein (AHRD V3.3 *** V4KXL5_EUTSA)	0.656827	-0.606415	7.64428	-12.9231	5.23102e-12	1.19365e-10	17.1229
Solyc02g079250		Inositol monophosphatase family protein (3',5'-bisphosphate nucleotidase) (AHRD V3.3 *** A0A166NZV4_9PEZI)	0.656164	-0.607872	5.26	-6.30508	1.99506e-06	1.16679e-05	4.48273
Solyc02g049070		ribosomal RNA small subunit methyltransferase J (AHRD V3.3 *** AT5G08540.1)	0.656117	-0.607976	6.04897	-8.19153	2.92832e-08	2.60129e-07	8.56572
Solyc01g009520		Ribosomal protein (AHRD V3.3 *** Q6ER67_ORYSJ)	0.656009	-0.608212	7.03708	-10.0785	6.84418e-10	9.09485e-09	12.2126
Solyc09g047900		Alpha/beta-Hydrolases superfamily protein (AHRD V3.3 *** Q8VZ57_ARATH)	0.655906	-0.608439	6.32213	-8.72688	9.62728e-09	9.51907e-08	9.66723
Solyc01g094540		Small nuclear ribonucleoprotein-associated protein (AHRD V3.3 *-* A0A2G3BT11_CAPCH)	0.655862	-0.608536	4.79565	-5.44827	1.56334e-05	7.45382e-05	2.46918
Solyc02g063140		3-ketoacyl-CoA synthase (AHRD V3.3 *** A0A2G3D1W0_CAPCH)	0.655821	-0.608626	4.46051	-6.26178	2.20969e-06	1.27955e-05	4.48851
Solyc11g007680		hypothetical protein (AHRD V3.3 *** AT3G52230.1)	0.655724	-0.608839	6.68882	-9.83561	1.08223e-09	1.37076e-08	11.8064
Solyc02g068610		Ankyrin repeat-containing protein (AHRD V3.3 *-* A0A2U1PE49_ARTAN)	0.655721	-0.608847	1.34533	-2.24717	0.0345585	0.0672385	-4.1518
Solyc02g050200		BREAST CANCER 2 like 2A (AHRD V3.3 *** A0A1P8B5L3_ARATH)	0.655516	-0.609298	2.90192	-2.63539	0.0148126	0.0325495	-3.63033
Solyc04g012060		Ribonucleoside-diphosphate reductase (AHRD V3.3 *** A0A1U8FDK5_CAPAN)	0.655509	-0.609311	6.82184	-10.4995	3.14521e-10	4.5523e-09	12.9772
Solyc09g066430		Ribosomal protein L14 (AHRD V3.3 *** A0A200PVX1_9MAGN)	0.655492	-0.60935	7.354	-9.89081	9.74573e-10	1.25398e-08	11.7733
Solyc09g091650		Replication factor C subunit 1 (AHRD V3.3 *-* A0A1Z5JWY4_FISSO)	0.655178	-0.61004	4.4977	-5.608	1.05927e-05	5.24589e-05	2.93658
Solyc10g005330		Homeobox-leucine zipper protein MERISTEM L1 (AHRD V3.3 *** A0A1U8EDY4_CAPAN)	0.655145	-0.610114	6.9178	-12.6167	8.49452e-12	1.84879e-10	16.6526
Solyc12g021230		DNA gyrase subunit B (AHRD V3.3 *** A0A2G2X5A6_CAPBA)	0.65514	-0.610125	6.19639	-9.72669	1.33224e-09	1.63496e-08	11.6824
Solyc10g039290		Major facilitator superfamily protein (AHRD V3.3 *** A0A1P8AT47_ARATH)	0.655085	-0.610247	5.59791	-6.21021	2.49632e-06	1.42909e-05	4.19715
Solyc05g015980		Gap junction beta-4 protein (AHRD V3.3 *** AT5G13100.1)	0.655082	-0.610252	6.47725	-9.50053	2.06085e-09	2.40388e-08	11.1478
Solyc07g025520		S-adenosyl-L-methionine-dependent methyltransferases superfamily protein (AHRD V3.3 *** A0A2U1LEQ9_ARTAN)	0.654822	-0.610825	5.57096	-6.85067	5.61362e-07	3.73831e-06	5.69645
Solyc12g014360		protein trichome birefringence-like 41 (AHRD V3.3 *** A0A2I4GYL0_9ROSI)	0.654808	-0.610857	2.25593	-2.94335	0.00731381	0.0176868	-2.89666
Solyc11g067170		Fatty acyl-CoA reductase (AHRD V3.3 *** A0A2G2XZ88_CAPAN)	0.65467	-0.611161	2.58507	-2.74774	0.0114851	0.0261219	-3.64211
Solyc11g021365		SSUH2-like protein (AHRD V3.3 *** AT1G22630.1)	0.654537	-0.611454	4.48464	-5.64669	9.64283e-06	4.82109e-05	3.05141
Solyc08g076290		Plastidal glycolate/glycerate translocator 1, chloroplastic (AHRD V3.3 *** A0A2G2XLX5_CAPBA)	0.654463	-0.611617	10.1123	-14.9874	2.47619e-13	8.10814e-12	19.963
Solyc01g068290		tRNA uridine 5-carboxymethylaminomethyl modification enzyme MnmG (AHRD V3.3 *** A0A2G3AKP6_CAPAN),Pfam:PF01134	0.654405	-0.611745	5.09685	-6.58601	1.03375e-06	6.48492e-06	5.10245
Solyc05g054070		60S ribosomal protein L6 (AHRD V3.3 *** A0A2G3CJ48_CAPCH)	0.654381	-0.611797	6.80937	-9.25989	3.30148e-09	3.6554e-08	10.648
Solyc08g062610		Cyclopropane-fatty-acyl-phospholipid synthase (AHRD V3.3 *** A0A2P6VLP6_9CHLO),Pfam:PF02353	0.65438	-0.611799	5.85309	-5.93398	4.82161e-06	2.59259e-05	3.39243
Solyc01g006940		RNA-binding protein CP33, chloroplastic (AHRD V3.3 *-* A0A1J3GQ27_NOCCA)	0.654307	-0.61196	6.43982	-10.9064	1.51294e-10	2.36309e-09	13.8466
Solyc09g083130		Acylamino-acid-releasing enzyme (AHRD V3.3 *** A0A1J3E2A0_NOCCA)	0.654264	-0.612056	7.49942	-11.042	1.19041e-10	1.93164e-09	14.0752
Solyc10g083280		Ribosomal protein S11 (AHRD V3.3 *** A0A200Q0S8_9MAGN)	0.654222	-0.612147	7.19282	-9.46284	2.21765e-09	2.57241e-08	10.9657
Solyc02g083410		Phytoene dehydrogenase chloroplastic chromoplastic-like (AHRD V3.3 *** A0A2K3LEN1_TRIPR)	0.654182	-0.612235	6.00703	-6.87456	5.31489e-07	3.54909e-06	5.66714
Solyc01g005520		Protein LOW PSII ACCUMULATION 1, chloroplastic (AHRD V3.3 *-* A0A1J3E7D8_NOCCA)	0.654155	-0.612296	8.41004	-11.5519	4.9215e-11	8.89525e-10	14.7323
Solyc03g059180		Calcium sensing receptor, chloroplastic (AHRD V3.3 *** A0A1J3CV46_NOCCA)	0.654142	-0.612325	8.30874	-14.9908	2.46455e-13	8.08817e-12	20.1829
Solyc04g080630		50S ribosomal protein L31 (AHRD V3.3 *** A0A2G3AXB2_CAPCH)	0.653941	-0.612768	8.08861	-11.9017	2.72855e-11	5.24839e-10	15.3081
Solyc04g071960		NAD(P)-binding Rossmann-fold superfamily protein (AHRD V3.3 *** A0A2U1QER6_ARTAN),Pfam:PF13561	0.653725	-0.613244	4.89052	-6.08262	3.37988e-06	1.8854e-05	4.14565
Solyc07g054450	ULP	protein ULTRAPETALA 1-like (AHRD V3.3 *** A0A2I4DNL4_9ROSI)	0.65364	-0.613433	3.50741	-4.42056	0.000198764	0.000725688	0.188702
Solyc07g062980	SBP4b	Squamosa promoter-binding-like protein (AHRD V3.3 *** A0A078J475_BRANA)	0.653408	-0.613944	-0.278296	-2.3805	0.0259919	0.0527202	-4.07079
Solyc03g117100		PPPDE thiol peptidase family protein (AHRD V3.3 *-* O49393_ARATH)	0.653403	-0.613955	2.2377	-3.21615	0.00383958	0.010076	-2.2697
Solyc01g098630		Mitochondrial inner membrane translocase complex, subunit Tim44-related protein (AHRD V3.3 *** B3H4A1_ARATH)	0.653371	-0.614027	4.42603	-3.56443	0.00165407	0.00477299	-1.67107
Solyc02g062400		Expression of terpenoids 1 (AHRD V3.3 *** K4B6C9_SOLLC)	0.653348	-0.614076	2.37439	-4.40943	0.000204346	0.000744394	0.351211
Solyc08g082530		ATP-dependent zinc metalloprotease FtsH (AHRD V3.3 *** A0A1J3D189_NOCCA)	0.653281	-0.614224	6.63017	-9.83406	1.08542e-09	1.37341e-08	11.7902
Solyc10g011730		Arabinogalactan peptide (AHRD V3.3 *** A0A200Q7C1_9MAGN)	0.653266	-0.614257	3.7128	-3.32706	0.00294244	0.00793854	-2.31584
Solyc11g072490		Interactor of constitutive active ROPs-like protein (AHRD V3.3 *** A0A2K3N4K9_TRIPR)	0.65315	-0.614513	6.63358	-10.5602	2.8164e-10	4.11307e-09	13.0646
Solyc01g110270		RNA-binding CRS1 / YhbY (CRM) domain protein (AHRD V3.3 *-* F4JV86_ARATH)	0.652799	-0.61529	5.74326	-5.73324	7.819e-06	4.01648e-05	2.84893
Solyc11g033283		Protein NRT1/ PTR FAMILY 6.1 (AHRD V3.3 *** A0A2G2ZGE5_CAPAN)	0.652757	-0.615383	5.32581	-7.74408	7.64049e-08	6.18867e-07	7.70153
Solyc12g027800		Rhodanese-like domain-containing protein 8, chloroplastic (AHRD V3.3 *** A0A2G2Y801_CAPAN)	0.652538	-0.615866	2.72212	-3.13257	0.00468529	0.0120084	-2.49853
Solyc12g014420		Glucan endo-1,3-beta-glucosidase 3 (AHRD V3.3 *** A0A1J3FSS7_NOCCA)	0.652182	-0.616653	3.18172	-3.45692	0.00214924	0.00600717	-1.94418
Solyc03g115360		40S ribosomal protein S19 (AHRD V3.3 *** A0A1U8G3N2_CAPAN)	0.652068	-0.616906	8.06094	-11.3245	7.27253e-11	1.2393e-09	14.317
Solyc12g044630		Profilin (AHRD V3.3 *** A0A1U8F126_CAPAN)	0.652016	-0.617021	3.78184	-3.54227	0.00174602	0.00500173	-1.60991
Solyc03g033390		F-box protein (AHRD V3.3 *** A0A2G2WXK3_CAPBA)	0.652012	-0.617029	4.00907	-5.25439	2.5145e-05	0.000114061	2.195
Solyc07g039500		Chloroplastic group IIA intron splicing facilitator CRS1, chloroplastic (AHRD V3.3 *** A0A2I0X2B6_9ASPA)	0.651935	-0.617201	5.3726	-8.40943	1.8535e-08	1.71319e-07	9.10798
Solyc12g044260		2-hydroxyacid dehydrogenase (AHRD V3.3 *** A9CH04_AGRFC)	0.651902	-0.617274	4.26996	-4.90527	5.95509e-05	0.000246438	1.31803
Solyc03g005900		GDSL esterase/lipase (AHRD V3.3 *** A0A2G2XF69_CAPBA)	0.651722	-0.617671	5.25557	-3.9227	0.000685049	0.00218105	-1.24203
Solyc06g073090		chloroplast-specific ribosomal protein chloroplast-specific ribosomal protein	0.651631	-0.617873	7.02956	-12.3863	1.23028e-11	2.56853e-10	16.3197
Solyc03g097900		40S ribosomal protein S3a (AHRD V3.3 *** A0A2G2V880_CAPBA)	0.651444	-0.618287	8.94657	-13.8674	1.23905e-12	3.35093e-11	18.4018
Solyc01g106430		Inorganic pyrophosphatase (AHRD V3.3 *** A0A2G2W8Z5_CAPBA)	0.651324	-0.618553	9.00967	-17.552	8.76833e-15	4.44627e-13	23.5356
Solyc02g086160		plastidic glucose translocator 1	0.651221	-0.618782	8.35268	-15.0851	2.16175e-13	7.22431e-12	20.3552
Solyc06g083270		ER lumen protein retaining receptor (AHRD V3.3 *** A0A200QBW0_9MAGN)	0.651203	-0.61882	3.26816	-4.02216	0.00053541	0.00175711	-0.669636
Solyc01g110580		Small auxin up-regulated RNA5	0.650987	-0.619299	3.88949	-2.59044	0.0163824	0.0354547	-4.00923
Solyc08g066140		Polyribonucleotide nucleotidyltransferase (AHRD V3.3 *-* A0A2U1LJN3_ARTAN)	0.650859	-0.619583	5.10323	-6.60216	9.95683e-07	6.26765e-06	5.16194
Solyc04g009310		ATP-dependent Clp protease proteolytic subunit (AHRD V3.3 *** A0A2G2X9Z7_CAPBA)	0.650604	-0.620149	4.3557	-4.94876	5.34668e-05	0.000223669	1.36799
Solyc08g075240		Long-chain-alcohol oxidase (AHRD V3.3 *** A0A2G3C0E1_CAPCH)	0.650598	-0.620161	4.61949	-7.24026	2.3225e-07	1.68021e-06	6.58177
Solyc10g085500		Cytochrome P450 (AHRD V3.3 *** A0A2U1LHU2_ARTAN)	0.650248	-0.620939	2.32686	-2.38527	0.025725	0.0522174	-3.7995
Solyc12g056530		Fructose-1,6-bisphosphatase (AHRD V3.3 *** A6N9A0_FLALI)	0.650239	-0.620957	6.32522	-8.45225	1.69544e-08	1.58415e-07	9.07129
Solyc01g103800		40S ribosomal protein S12 (AHRD V3.3 *** A0A1U8DVK6_CAPAN)	0.650027	-0.621429	7.0791	-7.57513	1.10509e-07	8.61189e-07	6.9798
Solyc07g009150		Protein kinase superfamily protein (AHRD V3.3 *** A0A2U1PBK3_ARTAN)	0.649967	-0.621561	6.54603	-10.7814	1.89063e-10	2.88514e-09	13.5959
Solyc08g069030		aminolevulinic acid dehydratase	0.649942	-0.621616	8.33878	-16.9047	1.95526e-14	8.62675e-13	22.7138
Solyc03g065237		Unknown protein	0.649922	-0.621661	2.31807	-2.80619	0.0100469	0.0231975	-3.10042
Solyc08g066530		acid phosphatase 1-like (AHRD V3.3 *** A0A1U7Y8Z9_NICSY)	0.649895	-0.621722	4.75059	-4.24123	0.000310627	0.00108552	-0.491974
Solyc04g074300		40S ribosomal protein S2 (AHRD V3.3 *** A0A2G2ZPD5_CAPAN)	0.649858	-0.621804	8.33482	-7.58392	1.08399e-07	8.47461e-07	6.76633
Solyc06g007610	LGL	Glyoxalase-like domain (AHRD V3.3 *** A0A200QDW9_9MAGN)	0.649731	-0.622085	4.11718	-2.37795	0.0261353	0.0529817	-3.92339
Solyc07g062190		50S ribosomal protein L13 (AHRD V3.3 *** A0A1U8HCH6_CAPAN)	0.649665	-0.622233	8.59925	-14.8091	3.17813e-13	1.00582e-11	19.8506
Solyc01g005280		Sec14p-like phosphatidylinositol transfer family protein (AHRD V3.3 *** A0A1Y1I4L4_KLENI)	0.64962	-0.622333	3.24533	-4.25967	0.000296695	0.00104307	-0.108471
Solyc02g081190		1-aminocyclopropane-1-carboxylate oxidase 4	0.64925	-0.623154	7.58187	-11.1554	9.75742e-11	1.60289e-09	14.0943
Solyc02g079730		Thioredoxin-like fold protein (AHRD V3.3 *** A0A2U1LR17_ARTAN)	0.649245	-0.623165	3.5604	-4.63021	0.000117936	0.000455766	0.793185
Solyc12g098225		glycine-rich cell wall structural protein (AHRD V3.3 *-* XP_010314854.1)	0.649206	-0.623251	4.07569	-2.60374	0.0159023	0.0345694	-3.75884
Solyc09g065240		Patatin (AHRD V3.3 *** A0A2G3CVC2_CAPCH)	0.64897	-0.623775	4.00424	-3.64666	0.00135257	0.00397923	-1.82903
Solyc08g015960		Aminoacyl tRNA synthase complex-interacting multifunctional protein 1 (AHRD V3.3 *** A0A2G3BRQ1_CAPCH)	0.648814	-0.624123	5.32936	-7.33512	1.87902e-07	1.38785e-06	6.80954
Solyc07g055750		Strictosidine synthase-like protein (AHRD V3.3 *** A7WPL3_TOBAC)	0.648594	-0.624613	2.30088	-2.3684	0.0266799	0.0539433	-3.90255
Solyc01g111950		Serine-threonine protein kinase, plant-type, putative (AHRD V3.3 *** B9SR04_RICCO)	0.648575	-0.624654	2.54236	-3.66493	0.00129331	0.00382338	-1.41994
Solyc06g075580		Kinesin (AHRD V3.3 *** A0A200R660_9MAGN)	0.64835	-0.625156	6.27626	-9.75447	1.26329e-09	1.56083e-08	11.7321
Solyc10g079090		Chaperone protein dnaJ 6 (AHRD V3.3 *** A0A1U8EIY5_CAPAN)	0.648233	-0.625416	4.68539	-5.36584	1.91273e-05	8.91023e-05	2.24172
Solyc05g053440		Unknown protein	0.648097	-0.625718	7.55524	-9.64599	1.55549e-09	1.87739e-08	11.2687
Solyc07g008470		macrophage migration inhibitory factor homolog (AHRD V3.3 *** A0A2I4FY87_9ROSI)	0.647964	-0.626013	3.99227	-4.48819	0.000167954	0.000625553	0.289984
Solyc08g067870		embryo defective 2410 (AHRD V3.3 *** AT2G25660.4)	0.6478	-0.626379	5.32359	-5.13815	3.34792e-05	0.00014687	1.57935
Solyc01g098000		Elongation factor 1-delta (AHRD V3.3 *** A0A2G2XZA6_CAPAN)	0.647793	-0.626396	5.85445	-9.63604	1.58559e-09	1.90271e-08	11.5608
Solyc02g079415		S-adenosyl-L-methionine-dependent methyltransferases superfamily protein (AHRD V3.3 *** Q8VYM6_ARATH)	0.647768	-0.626452	5.03625	-5.41581	1.69245e-05	8.00923e-05	2.42027
Solyc01g058720		Calcium-binding EF-hand (AHRD V3.3 *** A0A2U1NQC6_ARTAN)	0.647566	-0.626901	4.12697	-5.62372	1.01957e-05	5.06281e-05	3.05608
Solyc01g095090		RING/U-box superfamily protein (AHRD V3.3 *** A0A2U1PKV6_ARTAN)	0.647304	-0.627484	2.47244	-2.34102	0.0282992	0.0568162	-4.07336
Solyc01g095650		Histone H3 (AHRD V3.3 *** A1BPL5_ARAHH)	0.647271	-0.627557	2.19351	-2.83139	0.00948108	0.0220797	-3.09669
Solyc03g120040		DUF642 domain-containing protein (AHRD V3.3 *** A0A1Q3BMB3_CEPFO)	0.647242	-0.627624	2.07494	-3.37098	0.00264661	0.00722315	-2.09587
Solyc07g041730		MOB kinase activator family (AHRD V3.3 *** A0A2U1N847_ARTAN)	0.646713	-0.628804	3.41371	-2.73714	0.0117662	0.026678	-3.38777
Solyc07g014740		Sodium Bile acid symporter family (AHRD V3.3 *** A0A1I9LPI7_ARATH)	0.646712	-0.628804	4.94804	-5.88262	5.45431e-06	2.89759e-05	3.48919
Solyc02g085750		Mental retardation GTPase activating protein (AHRD V3.3 *** A0A1P8BBG8_ARATH)	0.646653	-0.628937	3.72712	-5.02327	4.44628e-05	0.000189421	1.64249
Solyc04g050050		SUN-like protein 13	0.646626	-0.628997	5.01785	-6.51202	1.22805e-06	7.54183e-06	4.94002
Solyc03g115640		DUF538 domain-containing protein (AHRD V3.3 *** A0A1Q3AZJ7_CEPFO)	0.646415	-0.629467	4.96509	-5.57052	1.16033e-05	5.68641e-05	2.79479
Solyc06g071870		60S ribosomal protein L17 (AHRD V3.3 *** A0A2I0X0J2_9ASPA)	0.646202	-0.629943	6.19549	-9.37738	2.62052e-09	2.97822e-08	10.993
Solyc01g066900		uveal autoantigen with coiled-coil/ankyrin (AHRD V3.3 *** AT4G15790.1)	0.646123	-0.630118	3.78477	-5.08908	3.77886e-05	0.000163564	1.83977
Solyc06g019170		Delta-1-pyrroline-5-carboxylate synthase (AHRD V3.3 *** A0A0U1XEG4_LYCCN)	0.646123	-0.630119	6.1746	-7.66085	9.15949e-08	7.27776e-07	7.62435
Solyc10g012410		ribosomal RNA small subunit methyltransferase G (AHRD V3.3 *** AT2G45990.2)	0.645946	-0.630516	4.90204	-4.01459	0.000545548	0.00178592	-1.10706
Solyc12g013900		Early nodulin-like protein 1 (AHRD V3.3 *-* A0A2G2X2X1_CAPBA)	0.645922	-0.630568	7.98509	-7.369	1.74258e-07	1.29707e-06	6.31196
Solyc07g020800		Rac-like GTP binding protein (AHRD V3.3 *** Q9S821_PHYPA)	0.645826	-0.630783	4.48654	-4.69109	0.00010136	0.000397173	0.6947
Solyc04g050470		Ammonium transporter (AHRD V3.3 *** A0A2K3LM80_TRIPR)	0.645262	-0.632043	6.50919	-7.75053	7.53414e-08	6.11046e-07	7.54143
Solyc12g044280		Photosystem I reaction center subunit VI, chloroplastic (AHRD V3.3 *** A0A2G3D0C1_CAPCH)	0.645193	-0.632198	10.093	-16.0361	5.98263e-14	2.32368e-12	21.4415
Solyc06g069090		40S ribosomal protein S7 (AHRD V3.3 *-* A0A2G3D0S9_CAPCH)	0.645052	-0.632513	7.90643	-13.7069	1.57398e-12	4.15666e-11	18.3175
Solyc02g079000		ATP-dependent zinc metalloprotease FTSH 12, chloroplastic (AHRD V3.3 *** A0A2G2ZY87_CAPAN)	0.644528	-0.633684	5.85787	-7.55475	1.1557e-07	8.95376e-07	7.14907
Solyc01g010640		NAD(P)-linked oxidoreductase superfamily protein (AHRD V3.3 *** Q949S6_ARATH)	0.644427	-0.63391	6.39996	-9.88485	9.85651e-10	1.266e-08	11.9584
Solyc09g090840		Aspartyl/glutamyl-tRNA(Asn/Gln) amidotransferase subunit B (AHRD V3.3 *** A0A2Z4MCS0_BREBE)	0.644189	-0.634443	6.35826	-11.0765	1.12034e-10	1.82606e-09	14.1259
Solyc01g010470		5'-AMP-activated protein kinase subunit beta-2 (AHRD V3.3 *-* A0A1J3HGR2_NOCCA)	0.644189	-0.634444	3.69799	-5.26466	2.45182e-05	0.000111651	2.21567
Solyc08g006900		60S ribosomal protein L32 (AHRD V3.3 *** A0A2G3DDM0_CAPCH)	0.644035	-0.634788	6.07018	-9.40529	2.48121e-09	2.84201e-08	11.0879
Solyc08g075750		ATP-dependent Clp protease proteolytic subunit (AHRD V3.3 *** A0A2G3DD48_CAPCH)	0.643864	-0.635173	7.24076	-10.462	3.36774e-10	4.82655e-09	12.8722
Solyc06g064640		Alpha/beta-Hydrolases superfamily protein (AHRD V3.3 *** A0A2U1NX70_ARTAN)	0.643775	-0.635372	4.33241	-5.92049	4.98023e-06	2.66904e-05	3.73173
Solyc01g098640		UPF0603 protein, chloroplastic (AHRD V3.3 *** A0A1U8E5D6_CAPAN)	0.643754	-0.635419	8.84814	-16.0583	5.8108e-14	2.29354e-12	21.6254
Solyc03g112550		kinetochore protein spc25 (AHRD V3.3 *** A0A2I4DXX8_9ROSI)	0.643651	-0.635649	3.02877	-3.17913	0.00419418	0.010897	-2.47135
Solyc10g054280		(DL)-glycerol-3-phosphatase 2 (AHRD V3.3 *** A0A2G3BEV2_CAPCH),Pfam:PF13419	0.643604	-0.635754	3.74317	-3.3575	0.00273421	0.00743444	-2.27434
Solyc10g051110		Protein TIC 62, chloroplastic (AHRD V3.3 *** A0A2G2VT80_CAPBA)	0.643395	-0.636223	8.93737	-16.1495	5.15542e-14	2.06273e-12	21.7078
Solyc09g065520		Homocysteine S-methyltransferase (AHRD V3.3 *** A0A200QYH8_9MAGN)	0.643321	-0.636389	5.03642	-5.20297	2.85363e-05	0.000127445	1.79058
Solyc10g047930		Peptide-methionine (R)-S-oxide reductase (AHRD V3.3 *** A7U629_TOBAC)	0.642731	-0.637712	6.83949	-9.86624	1.02107e-09	1.3069e-08	11.8466
Solyc09g075350		Pectinesterase (AHRD V3.3 *** A0A2G2W0I1_CAPBA)	0.642514	-0.638199	4.19253	-5.90687	5.14576e-06	2.74867e-05	3.63687
Solyc03g013440		Amino acid transporter (AHRD V3.3 *-* A0A200QES2_9MAGN)	0.642466	-0.638308	0.620638	-2.68767	0.013165	0.0293484	-3.39657
Solyc03g118780		Thaumatin-like protein (AHRD V3.3 *** A0A2G2WQ90_CAPBA)	0.642417	-0.638417	5.68269	-7.65029	9.37333e-08	7.41941e-07	7.41865
Solyc09g092520		xyloglucan endotransglycosylase	0.642385	-0.638489	6.39729	-7.12571	3.00446e-07	2.12686e-06	6.09066
Solyc06g034150		8-amino-7-oxononanoate synthase (AHRD V3.3 *** A0A2I4E918_9ROSI)	0.642251	-0.638791	3.70214	-5.70498	8.3724e-06	4.26476e-05	3.26676
Solyc12g087940		Eukaryotic aspartyl protease family protein (AHRD V3.3 *** F4K5B9_ARATH)	0.641929	-0.639515	7.28921	-13.6368	1.74849e-12	4.57617e-11	18.172
Solyc06g008330		Serine/threonine-protein kinase (AHRD V3.3 *** A0A2I0WHR6_9ASPA)	0.641686	-0.640059	3.80531	-4.31987	0.000255404	0.000911515	-0.00189591
Solyc09g091740		60S ribosomal protein L13a (AHRD V3.3 *** B6SJA0_MAIZE)	0.641544	-0.640379	6.77388	-8.80347	8.23633e-09	8.28969e-08	9.67701
Solyc06g007130		omega-3 fatty acid desaturase -3	0.641536	-0.640398	5.04146	-5.14824	3.26564e-05	0.000143735	1.66128
Solyc07g018300		Replication protein A 32 kDa subunit A (AHRD V3.3 *** A0A1J3JLU8_NOCCA)	0.641471	-0.640545	4.8144	-6.67233	8.46286e-07	5.41831e-06	5.4161
Solyc07g065250		MAP kinase kinase kinase 60	0.641241	-0.641061	3.19732	-3.87153	0.000777473	0.00244334	-0.875154
Solyc04g008260		Purple acid phosphatase (AHRD V3.3 *** Q6J5M7_SOLTU)	0.641186	-0.641184	6.49449	-6.92421	4.74514e-07	3.20973e-06	5.80998
Solyc03g063720		RING/FYVE/PHD zinc finger superfamily protein (AHRD V3.3 *-* A0A1P8AMX8_ARATH)	0.641084	-0.641414	2.00419	-2.51077	0.0195531	0.0413306	-3.59609
Solyc01g105520		DNA helicase (AHRD V3.3 *** A0A2U1PZH1_ARTAN)	0.640787	-0.642083	2.28468	-3.00136	0.00638581	0.0157691	-2.70987
Solyc10g150146		40S ribosomal protein S17 (AHRD V3.3 *** Q6RJY3_CAPAN)	0.640698	-0.642284	6.63874	-9.53542	1.92591e-09	2.26457e-08	11.2103
Solyc10g037900		dihydroorotate dehydrogenase (DUF3598) (AHRD V3.3 *** AT2G44760.1)	0.640644	-0.642406	5.56477	-7.34785	1.82651e-07	1.35265e-06	6.76568
Solyc08g077170		Protein NRT1/ PTR FAMILY 7.3 (AHRD V3.3 *** A0A1U8GJT1_CAPAN)	0.640542	-0.642636	2.58701	-5.18774	2.96272e-05	0.000131913	2.00706
Solyc12g044330	TIP2	tonoplast intrinsic protein 2.1	0.640448	-0.642847	8.97983	-9.66538	1.49856e-09	1.81468e-08	11.2099
Solyc07g041760		Unknown protein	0.640433	-0.642881	3.6194	-3.69281	0.00120775	0.00360106	-1.47473
Solyc02g090020		stress regulated protein AY873991	0.640168	-0.643479	3.77835	-5.01497	4.53846e-05	0.000192843	1.64113
Solyc05g054840		cilia- and flagella-associated protein 298-B-like isoform X1 (AHRD V3.3 *** XP_010321365.1)	0.640074	-0.64369	2.04206	-2.582	0.0166942	0.03606	-3.45567
Solyc03g121600		Glucose-methanol-choline (GMC) oxidoreductase family protein (AHRD V3.3 *** A0A2U1MMK8_ARTAN)	0.640042	-0.643761	8.30859	-17.0807	1.56805e-14	7.20119e-13	22.9435
Solyc03g097170		NAD(P)-binding Rossmann-fold superfamily protein (AHRD V3.3 *** A0A2U1LGD5_ARTAN)	0.639712	-0.644506	3.55054	-3.93707	0.000661112	0.00211151	-0.815896
Solyc08g008590		Ubiquitin (AHRD V3.3 *-* K2RHN1_MACPH)	0.639662	-0.644618	5.82514	-9.0244	5.27335e-09	5.56043e-08	10.3883
Solyc01g098700		Branched-chain-amino-acid aminotransferase-like protein 1 (AHRD V3.3 *** A0A2G2W7E2_CAPBA)	0.63964	-0.644667	4.14665	-5.73166	7.84881e-06	4.02613e-05	3.24516
Solyc07g049550		1-aminocyclopropane-1-carboxylate oxidase 2 (AHRD V3.3 *** Q7Y257_BETPN)	0.639637	-0.644675	2.10357	-2.8779	0.00851529	0.0201912	-2.87554
Solyc05g009560		Homologous-pairing protein 2-like protein (AHRD V3.3 *** A0A1J3FHR4_NOCCA)	0.639587	-0.644787	2.76717	-4.08395	0.000459269	0.00153202	-0.40087
Solyc12g009440		DnaJ/Hsp40 cysteine-rich domain superfamily protein (AHRD V3.3 *** Q9SN73_ARATH)	0.639547	-0.644878	6.9812	-11.7376	3.59272e-11	6.70746e-10	15.1845
Solyc01g099830		60S ribosomal protein L22 (AHRD V3.3 *** A0A1Y1HUA2_KLENI)	0.639488	-0.645012	7.71355	-11.8198	3.12936e-11	5.92751e-10	15.261
Solyc04g057870		plastid transcriptionally active 6 (AHRD V3.3 *** AT1G21600.2)	0.639283	-0.645473	6.4298	-11.4517	5.84151e-11	1.02906e-09	14.7902
Solyc02g081270		NAC domain-containing protein 53 (AHRD V3.3 *** A0A2G2XFS7_CAPBA)	0.639216	-0.645625	4.13216	-6.21636	2.46018e-06	1.41062e-05	4.37835
Solyc01g102700		Leucine-rich repeat receptor-like protein kinase 1 (AHRD V3.3 *** A0A1P8SF01_NICBE)	0.639196	-0.645669	5.13648	-8.69413	1.02941e-08	1.00896e-07	9.73125
Solyc06g064500		Myricetin O-methyltransferase 2 (AHRD V3.3 *** F2YTN5_SOLHA)	0.639129	-0.645822	5.31432	-9.23788	3.44814e-09	3.78906e-08	10.7384
Solyc08g006040		40S ribosomal protein S6 (AHRD V3.3 *** A0A2G3AGN0_CAPAN)	0.638924	-0.646283	7.02535	-9.24833	3.37769e-09	3.72566e-08	10.5538
Solyc02g077140		Phospholipase A1-II 1 (AHRD V3.3 *** A0A2G2XEC5_CAPBA)	0.638843	-0.646466	4.58415	-5.79419	6.7487e-06	3.52119e-05	3.29723
Solyc07g005830		Translation initiation factor IF-3 (AHRD V3.3 *** A0A2G2WAV7_CAPBA)	0.638743	-0.646693	6.91649	-12.5272	9.80376e-12	2.1055e-10	16.5782
Solyc11g044250		K(+) efflux antiporter 3, chloroplastic (AHRD V3.3 *** A0A1U8F6F8_CAPAN)	0.638554	-0.64712	6.83234	-11.9414	2.55394e-11	4.95322e-10	15.6128
Solyc11g005760		Hexosyltransferase (AHRD V3.3 *** K4D4I9_SOLLC)	0.638347	-0.647588	2.42588	-2.18934	0.0390187	0.0745459	-4.2678
Solyc01g008090		40S ribosomal protein S27 (AHRD V3.3 *** S8E0G1_9LAMI)	0.638207	-0.647903	7.01106	-9.1354	4.22511e-09	4.5605e-08	10.3353
Solyc01g106020		KH domain-containing protein (AHRD V3.3 *** A0A2I0WKQ9_9ASPA)	0.638193	-0.647936	4.37211	-5.97348	4.38627e-06	2.37954e-05	3.80061
Solyc07g063970		C2H2 zinc finger protein (AHRD V3.3 *** A0A2K3NT14_TRIPR)	0.638009	-0.648351	4.27308	-6.30493	1.99578e-06	1.16679e-05	4.70094
Solyc01g109580		Adenylyl cyclase-associated protein (AHRD V3.3 *** A0A2G3BVT0_CAPCH)	0.637963	-0.648455	3.74573	-4.92202	5.71295e-05	0.000237292	1.42517
Solyc08g061910		trihelix transcription factor GTL1-like (AHRD V3.3 --* XP_022865658.1)	0.637321	-0.649908	4.03041	-5.83797	6.07282e-06	3.19249e-05	3.42996
Solyc01g112060		NAD(P)-binding domain-containing protein (AHRD V3.3 *** A0A2U1M2T6_ARTAN)	0.637194	-0.650195	7.77059	-12.9112	5.32907e-12	1.21035e-10	17.0506
Solyc01g081420		Armadillo-type fold (AHRD V3.3 *-* A0A2U1LY20_ARTAN)	0.637137	-0.650324	1.72489	-2.13221	0.0439298	0.0823451	-4.21989
Solyc01g099670		meloidogyne-induced giant cell protein db212	0.63685	-0.650974	7.82241	-9.13368	4.23956e-09	4.57271e-08	10.191
Solyc04g063290		40S ribosomal protein S2 (AHRD V3.3 *** A0A2G2ZPD5_CAPAN)	0.63654	-0.651677	7.88979	-8.8504	7.48806e-09	7.6206e-08	9.59114
Solyc07g048010		Thymidylate kinase (AHRD V3.3 *** A0A1J3DB39_NOCCA)	0.6363	-0.652221	2.91432	-2.89576	0.00816995	0.0194576	-3.11766
Solyc02g071580		Subtilisin-like protease SBT5.3 (AHRD V3.3 *** A0A2G2XF91_CAPBA)	0.636251	-0.652331	5.36577	-7.1204	3.04063e-07	2.15142e-06	6.26697
Solyc06g049090		tRNA (guanine(26)-N(2))-dimethyltransferase (AHRD V3.3 *** A0A2I4ER74_9ROSI)	0.636237	-0.652363	3.39914	-3.65356	0.0013299	0.00392267	-1.46194
Solyc06g072470		50S ribosomal protein L29, chloroplastic (AHRD V3.3 *** A0A2G3CA56_CAPCH)	0.636195	-0.652458	7.67921	-11.3276	7.2339e-11	1.23883e-09	14.3748
Solyc10g005050		Protein CURVATURE THYLAKOID 1B, chloroplastic (AHRD V3.3 *** A0A2G3BDB1_CAPCH)	0.636185	-0.652482	9.47619	-12.154	1.79703e-11	3.62484e-10	15.5998
Solyc01g096550		Protein arginine N-methyltransferase (AHRD V3.3 *** A0A200R777_9MAGN)	0.635904	-0.65312	3.64969	-3.97484	0.000602053	0.00194651	-0.795815
Solyc02g065230		Cytochrome P450 (AHRD V3.3 *** A0A1U9X5Y9_THAGA)	0.635898	-0.653133	2.78982	-3.6735	0.00126638	0.00375518	-1.33977
Solyc04g078850		defective chloroplasts and leaves	0.635887	-0.653157	4.33752	-6.65386	8.83221e-07	5.62764e-06	5.44978
Solyc02g070640		60S ribosomal protein L18a (AHRD V3.3 *** A0A2G2WKJ7_CAPBA)	0.635518	-0.653995	6.53645	-7.64454	9.49187e-08	7.50104e-07	7.25634
Solyc05g011990		nucleolar protein 14 (AHRD V3.3 *** A0A2I4EGH9_9ROSI)	0.635445	-0.654162	4.25724	-5.92277	4.95306e-06	2.6574e-05	3.78352
Solyc04g045600		Protein kinase superfamily protein (AHRD V3.3 *** F4JTH2_ARATH)	0.63521	-0.654694	5.79691	-6.8509	5.61073e-07	3.7381e-06	5.51045
Solyc03g112190		Pentatricopeptide repeat-containing protein, chloroplastic (AHRD V3.3 *** A0A2G2X8Y7_CAPBA)	0.634903	-0.655391	4.14001	-5.0498	4.16391e-05	0.00017859	1.6508
Solyc02g005200		RNA binding protein (AHRD V3.3 *** A0A2U1QF55_ARTAN)	0.634897	-0.655405	6.08599	-9.16903	3.95193e-09	4.291e-08	10.5259
Solyc07g045310		ribulose-1,5 bisphosphate carboxylase/oxygenase large subunit N-methyltransferase, chloroplastic (AHRD V3.3 *** A0A1U8HAS0_CAPAN)	0.634796	-0.655636	5.91554	-9.20007	3.71601e-09	4.06811e-08	10.6303
Solyc07g065120		Glycerophosphodiester phosphodiesterase GDPDL4 (AHRD V3.3 *** A0A2G2Z5P4_CAPAN)	0.634756	-0.655726	7.20571	-13.2294	3.24968e-12	7.92293e-11	17.6931
Solyc02g086150		Peptidyl-tRNA hydrolase (AHRD V3.3 *** A0A2U1PP71_ARTAN)	0.634281	-0.656805	5.59849	-7.85039	6.0689e-08	5.03295e-07	7.84727
Solyc10g006370		Protein LHCP TRANSLOCATION DEFECT (AHRD V3.3 *** A0A1U8ENV2_CAPAN)	0.634071	-0.657285	5.98227	-8.07495	3.74991e-08	3.26557e-07	8.28425
Solyc08g074450		DUF1997 family protein, putative (DUF1997) (AHRD V3.3 *** B3H5W4_ARATH)	0.633913	-0.657644	5.72586	-7.57699	1.10059e-07	8.59838e-07	7.23291
Solyc01g065530		COBRA-like protein (AHRD V3.3 *** A0A2G3AIT3_CAPAN)	0.633694	-0.658142	5.11618	-6.05332	3.6244e-06	2.00495e-05	3.94747
Solyc01g108070		Protein DJ-1-like protein C (AHRD V3.3 *** A0A1U8DX25_CAPAN)	0.633671	-0.658195	5.16932	-8.0436	4.00898e-08	3.46023e-07	8.39925
Solyc07g066460		Protein Iojap/ribosomal silencing factor RsfS (AHRD V3.3 *** A0A200R040_9MAGN)	0.633515	-0.65855	5.17249	-7.06894	3.4155e-07	2.39692e-06	6.20768
Solyc09g007940		Adenosine kinase (AHRD V3.3 *** A0A2G2VXW7_CAPBA)	0.633358	-0.658908	5.90232	-8.82314	7.91376e-09	7.97052e-08	9.93856
Solyc03g006830		MADS-box transcription factor (AHRD V3.3 *** Q1EMR8_PLAMJ)	0.63312	-0.65945	0.303628	-2.9469	0.0072534	0.0175728	-2.97324
Solyc02g085650		Pentatricopeptide repeat-containing protein, mitochondrial (AHRD V3.3 *** A0A2G3A487_CAPAN)	0.633071	-0.65956	2.42416	-3.25521	0.00349696	0.0092677	-2.17494
Solyc09g005520		F-box associated interaction domain-containing protein (AHRD V3.3 *** A0A2U1PT01_ARTAN)	0.633052	-0.659605	2.34501	-2.79386	0.0103354	0.0238035	-3.1474
Solyc01g068045		Ubiquitin (AHRD V3.3 *** B1P770_LOLTE)	0.632957	-0.65982	6.42347	-10.992	1.30009e-10	2.08414e-09	14.0267
Solyc08g061520		Myosin (AHRD V3.3 *-* A0A2U1NL80_ARTAN)	0.632756	-0.660279	2.84512	-2.92119	0.00770116	0.018501	-3.04541
Solyc01g010700		SNF1-related protein kinase regulatory subunit gamma-1-like (AHRD V3.3 *** A0A2G3DFN0_CAPCH)	0.632736	-0.660324	3.9581	-6.22762	2.39549e-06	1.37623e-05	4.56114
Solyc02g085360		CYP90B3 mRNA for cytochrome P450	0.632693	-0.660422	3.801	-3.2605	0.00345285	0.00916493	-2.3513
Solyc02g091350		Glycosyltransferase (AHRD V3.3 *** A0A2U1LPX5_ARTAN)	0.632587	-0.660663	4.34367	-4.28705	0.000277148	0.000980408	-0.14149
Solyc02g082490		Protein phosphatase 2C family protein (AHRD V3.3 *** A0A2U1LH09_ARTAN)	0.632366	-0.661169	3.22611	-4.47468	0.0001737	0.000644164	0.471382
Solyc12g008720		60S ribosomal protein L31 (AHRD V3.3 *** A0A1U8EAP7_CAPAN)	0.632184	-0.661583	8.05635	-11.687	3.91288e-11	7.22424e-10	14.9781
Solyc03g081300		Mitochodrial transcription termination factor-related protein (AHRD V3.3 *** A0A2U1LA74_ARTAN)	0.632038	-0.661916	4.61372	-5.46628	1.49603e-05	7.15392e-05	2.55548
Solyc10g008490		Protein phosphatase 2C (AHRD V3.3 *** A0A2U1PMG8_ARTAN)	0.631993	-0.66202	4.75326	-6.81563	6.08319e-07	4.01002e-06	5.678
Solyc03g119040		LeArcA2 protein containing 7 WD40 repeats	0.631912	-0.662204	7.59768	-9.92592	9.11932e-10	1.18171e-08	11.8048
Solyc09g091970		Epimerase family protein SDR39U1-like protein, chloroplastic (AHRD V3.3 *** A0A2G3CRJ5_CAPCH)	0.631407	-0.663357	5.92457	-9.55834	1.84225e-09	2.17496e-08	11.4064
Solyc03g013250		hypothetical protein (AHRD V3.3 *** AT3G29280.1)	0.631399	-0.663376	3.52873	-3.87881	0.000763621	0.00240136	-1.06861
Solyc03g120810		Kinesin-like protein (AHRD V3.3 *** Q9AVP4_TOBAC)	0.631332	-0.663529	6.4153	-10.8669	1.62295e-10	2.51076e-09	13.7855
Solyc06g074820		tonoplast intrinsic protein 1.1	0.631323	-0.663549	10.6708	-9.43306	2.35021e-09	2.70682e-08	10.4792
Solyc07g064030		Kinesin-like protein (AHRD V3.3 *** A0A2G2WF79_CAPBA)	0.631128	-0.663996	5.93062	-8.06694	3.81435e-08	3.31167e-07	8.25792
Solyc11g062320		Proteasome-associated protein ECM29 (AHRD V3.3 *** A0A2K3MSJ3_TRIPR)	0.631106	-0.664045	2.20943	-2.74312	0.0116069	0.0263662	-3.15228
Solyc02g084980		Hexosyltransferase (AHRD V3.3 *** A0A2G2XGM6_CAPBA)	0.630823	-0.664694	1.95779	-2.81955	0.00974303	0.0225888	-3.0829
Solyc09g011850		Fructokinase-like protein 1 (AHRD V3.3 *** D9IWP2_SOLTU)	0.630732	-0.6649	5.42074	-8.86381	7.28738e-09	7.44255e-08	10.1003
Solyc01g095430		Protein CURVATURE THYLAKOID 1A, chloroplastic (AHRD V3.3 *** A0A2G2YXY1_CAPAN)	0.630218	-0.666077	10.5587	-14.847	3.0136e-13	9.60929e-12	19.7223
Solyc01g111830		Methyltransferase (AHRD V3.3 *** O24154_TOBAC)	0.629998	-0.666582	8.32632	-14.7778	3.32168e-13	1.04475e-11	19.8483
Solyc01g097160		FAD/NAD(P)-binding oxidoreductase family protein (AHRD V3.3 *** A0A2K3P5V9_TRIPR)	0.629989	-0.666602	5.55638	-7.56005	1.14231e-07	8.87357e-07	7.25523
Solyc03g118370		Carboxypeptidase (AHRD V3.3 *** A0A2G3CZU5_CAPCH)	0.629836	-0.666951	5.29764	-8.62684	1.18178e-08	1.13769e-07	9.52878
Solyc04g079340		DUF547 domain-containing protein/Lzipper-MIP1 domain-containing protein (AHRD V3.3 *** A0A1Q3BMV4_CEPFO)	0.629599	-0.667496	6.29093	-11.963	2.46374e-11	4.79739e-10	15.6837
Solyc01g006700		downstream neighbor of Son (AHRD V3.3 *** AT3G54750.4)	0.629581	-0.667536	5.07899	-6.49167	1.2878e-06	7.86246e-06	4.97366
Solyc07g052730		formin I2I isoform	0.629528	-0.667658	1.98876	-2.50334	0.0198762	0.0419711	-3.73865
Solyc04g024840		GDSL esterase/lipase (AHRD V3.3 *** A0A2R6QF80_ACTCH)	0.629462	-0.667808	2.99188	-2.17443	0.0402501	0.0765063	-4.16958
Solyc03g123880		Glutamyl-tRNA reductase-binding protein, chloroplastic (AHRD V3.3 *** A0A2G2WPF5_CAPBA)	0.629399	-0.667953	6.95676	-13.4542	2.30438e-12	5.85272e-11	18.0616
Solyc10g007120		transmembrane protein (AHRD V3.3 *** AT3G15110.1)	0.62918	-0.668454	5.38607	-8.00345	4.36794e-08	3.75452e-07	8.23236
Solyc11g010200		14-3-3 family protein AF079104	0.629151	-0.668521	6.62278	-9.74877	1.27712e-09	1.57393e-08	11.6543
Solyc01g088610		10 kDa chaperonin (AHRD V3.3 *** A0A2K3N899_TRIPR)	0.628981	-0.668912	8.06085	-16.2032	4.80549e-14	1.93332e-12	21.8751
Solyc06g083820		Ribosomal protein L14 (AHRD V3.3 *** A0A200PVX1_9MAGN)	0.628917	-0.669059	6.97522	-9.67772	1.46343e-09	1.77803e-08	11.428
Solyc09g074420		Protease Do-like 2, chloroplastic (AHRD V3.3 *** A0A2G2VZY0_CAPBA)	0.628749	-0.669443	6.30574	-11.0161	1.24613e-10	2.01311e-09	14.0567
Solyc05g007560		60S ribosomal protein L34 (AHRD V3.3 *** A0A1U8HB42_CAPAN)	0.628715	-0.669523	7.68225	-12.7703	6.65382e-12	1.48766e-10	16.8526
Solyc11g011210	Gibberellin-regulated protein 12	Gibberellin-regulated protein 12 (AHRD V3.3 *** A0A1U8GMV5_CAPAN)	0.62861	-0.669762	2.3471	-2.57244	0.0170538	0.036766	-3.55108
Solyc11g011770		Homeodomain-like superfamily protein (AHRD V3.3 *-* A0A2U1PJR7_ARTAN)	0.628467	-0.67009	2.51533	-3.46301	0.00211767	0.00593142	-1.7797
Solyc04g007110		transmembrane protein (AHRD V3.3 *** AT3G25805.1)	0.628379	-0.670293	5.4514	-9.29488	3.08143e-09	3.4352e-08	10.9709
Solyc03g096460		wound/stress protein AY568721	0.628215	-0.67067	5.44328	-8.56393	1.34528e-08	1.28577e-07	9.46902
Solyc10g006560		Histone H2A (AHRD V3.3 *** A0A218X7P1_PUNGR)	0.628021	-0.671115	6.84094	-12.4228	1.15983e-11	2.43016e-10	16.3837
Solyc11g011250		dehydroascorbate reductase 2	0.628001	-0.671162	6.93119	-13.365	2.63966e-12	6.54493e-11	17.907
Solyc08g066810		Cellulase (Glycosyl hydrolase family 5) protein (AHRD V3.3 *** Q9LTN0_ARATH)	0.62799	-0.671187	3.13067	-2.32067	0.0295611	0.0589205	-4.24754
Solyc09g007110		Leucine-rich receptor-like protein kinase family protein (AHRD V3.3 *** A0A0K9PPV4_ZOSMR)	0.627973	-0.671225	5.94879	-9.94403	8.81253e-10	1.14602e-08	12.0397
Solyc03g095180		Superoxide dismutase (AHRD V3.3 *** S8E1B9_9LAMI)	0.627922	-0.671342	4.62711	-6.86691	5.40883e-07	3.60523e-06	5.9034
Solyc01g010370		S-adenosyl-L-methionine-dependent methyltransferases superfamily protein (AHRD V3.3 *** A0A2U1P6Q5_ARTAN)	0.627876	-0.671447	3.69692	-4.78439	8.0383e-05	0.000323036	1.06123
Solyc05g055350		Ribonuclease Z, chloroplastic (AHRD V3.3 *** A0A1U8H054_CAPAN)	0.627779	-0.671672	5.57591	-6.47003	1.35456e-06	8.23562e-06	4.67472
Solyc03g071620		Histone H2B (AHRD V3.3 *-* A0A328DBY2_9ASTE)	0.627716	-0.671816	7.25894	-11.4574	5.78433e-11	1.02022e-09	14.6354
Solyc01g111990		Alanine--tRNA ligase (AHRD V3.3 *** K3XV85_SETIT)	0.627546	-0.672206	6.9131	-13.4859	2.1959e-12	5.58693e-11	18.0861
Solyc03g118040		calnexin	0.626986	-0.673495	8.42098	-12.3446	1.31653e-11	2.72718e-10	16.0159
Solyc03g116800		homoserine O-acetyltransferase (AHRD V3.3 *-* AT3G15900.1)	0.626949	-0.67358	5.14257	-7.49268	1.32501e-07	1.00889e-06	7.14699
Solyc10g084290		Interactor of constitutive active ROPs (AHRD V3.3 *** A0A2K3PRJ7_TRIPR)	0.626854	-0.673798	3.70385	-6.06072	3.56099e-06	1.97737e-05	4.16129
Solyc10g009240		3-ketoacyl-CoA synthase (AHRD V3.3 *** A0A1U8ENL9_CAPAN)	0.62677	-0.673991	2.15546	-2.99849	0.00642894	0.0158568	-2.8037
Solyc05g012120		Ribosome maturation factor RimP (AHRD V3.3 *** A0A2U1QL18_ARTAN)	0.626438	-0.674757	3.55209	-4.30054	0.000267995	0.000951568	-0.107446
Solyc01g087730		50S ribosomal protein L1 (AHRD V3.3 *** B2JA75_NOSP7)	0.626437	-0.67476	9.29887	-21.1801	1.50491e-16	1.36508e-14	27.6607
Solyc06g073540		Argonaute4b	0.62642	-0.674798	7.16374	-11.8611	2.92019e-11	5.57471e-10	15.388
Solyc03g121260		23S rRNA (Uracil-5-)-methyltransferase rumA (AHRD V3.3 *** A0A2K3PEV5_TRIPR)	0.626413	-0.674815	5.75661	-8.24645	2.60796e-08	2.33947e-07	8.68433
Solyc04g040160		Protochlorophyllide-dependent translocon component 52, chloroplastic (AHRD V3.3 *** A0A2G2ZF87_CAPAN)	0.626308	-0.675056	6.88908	-10.9403	1.42455e-10	2.24424e-09	13.8489
Solyc07g052980		xyloglucan endotransglycosylase/hydrolase 16	0.625662	-0.676544	9.36649	-19.4856	9.23717e-16	6.04931e-14	25.7186
Solyc08g082480		Phosphatidylinositol 4-kinase gamma 2 (AHRD V3.3 *** A0A2G3ADD9_CAPAN)	0.625596	-0.676698	3.1192	-4.38553	0.00021688	0.000785544	0.298873
Solyc03g116920		Sister chromatid cohesion PDS5-like protein (AHRD V3.3 *-* A0A2K3PKD0_TRIPR)	0.625574	-0.676747	3.54714	-4.73678	9.04763e-05	0.000358956	1.05635
Solyc03g026210		Dihydrodipicolinate reductase-like protein (AHRD V3.3 *** A0A0F7GZT6_9ROSI)	0.625506	-0.676904	5.65904	-9.31695	2.95046e-09	3.3145e-08	10.945
Solyc01g086690		Sister chromatid cohesion 1 protein 4 (AHRD V3.3 *** A0A2G3DGK5_CAPCH)	0.6253	-0.677379	3.23356	-4.45326	0.000183219	0.000675177	0.476005
Solyc04g082900		Mitotic spindle checkpoint protein BUBR1 (AHRD V3.3 *** A0A2G2ZSY7_CAPAN)	0.625199	-0.677612	4.70138	-5.29695	2.26483e-05	0.000103718	2.10508
Solyc06g036130		Protein DETOXIFICATION (AHRD V3.3 *** Q6V7U8_SOLLC)	0.625146	-0.677735	4.19291	-6.28514	2.09114e-06	1.21589e-05	4.5209
Solyc09g061890		Pectate lyase (AHRD V3.3 *** A0A2G2VZE8_CAPBA)	0.625054	-0.677948	3.92535	-6.3034	2.00298e-06	1.17053e-05	4.57271
Solyc05g007090		Zinc knuckle (CCHC-type) family protein (AHRD V3.3 *** A0A1P8BB42_ARATH)	0.625042	-0.677975	4.57091	-6.5024	1.25594e-06	7.69046e-06	5.03701
Solyc08g077550		Novel plant snare, putative (AHRD V3.3 *** B9RUR4_RICCO)	0.624995	-0.678084	4.71315	-7.24019	2.32289e-07	1.68021e-06	6.71925
Solyc06g061090		TLDc domain protein (AHRD V3.3 *** Q682Q6_ARATH)	0.624928	-0.678238	4.01971	-5.68634	8.759e-06	4.43077e-05	3.29624
Solyc06g073800		40S ribosomal protein S11 (AHRD V3.3 *** A0A2G2YII0_CAPAN)	0.624436	-0.679375	6.70653	-11.6106	4.45388e-11	8.11029e-10	15.0598
Solyc01g068140		HXXXD-type acyl-transferase family protein (AHRD V3.3 *** A0A2U1PGW7_ARTAN)	0.624382	-0.679498	3.15778	-3.56013	0.00167153	0.00481479	-1.55768
Solyc01g096680		65-kDa microtubule-associated protein 5 (AHRD V3.3 *** A0A2G2YYM5_CAPAN),Pfam:PF03999	0.623774	-0.680904	3.22056	-4.23526	0.000315283	0.00109864	-0.0964648
Solyc07g025380		DNA ligase-like protein (AHRD V3.3 *** AT1G75150.3)	0.623754	-0.680951	4.67851	-6.55246	1.11764e-06	6.9367e-06	5.17099
Solyc02g087960		R2R3MYB transcription factor 94	0.623734	-0.680996	2.69158	-2.40611	0.024589	0.050329	-3.82497
Solyc06g007220		Unknown protein	0.622921	-0.68288	5.45616	-7.42717	1.53154e-07	1.15233e-06	7.04371
Solyc01g102550		nuclear pore complex protein NUP160 isoform X4 (AHRD V3.3 *-* A0A2I4G5Z6_9ROSI),Pfam:PF11715	0.622839	-0.683068	2.82993	-3.2627	0.00343466	0.00912162	-2.19666
Solyc07g054180		Clathrin light chain (AHRD V3.3 *** A0A2G3C0T2_CAPCH)	0.622785	-0.683194	1.76378	-2.18517	0.0393597	0.0751089	-4.19196
Solyc01g112160		Phosphoglycerate mutase family protein (AHRD V3.3 *** A0A2U1PWX4_ARTAN)	0.622606	-0.683609	4.82747	-6.88455	5.19494e-07	3.47376e-06	5.92949
Solyc01g094750		Cytochrome P450 (AHRD V3.3 *** A0A2U1NG86_ARTAN)	0.622174	-0.684611	4.92456	-7.21186	2.47517e-07	1.78154e-06	6.56495
Solyc05g012370		Alpha/beta-Hydrolases superfamily protein (AHRD V3.3 *** Q6NL07_ARATH)	0.622149	-0.684668	6.21355	-9.79596	1.16709e-09	1.45552e-08	11.8498
Solyc07g056020		Translation initiation factor IF-2 (AHRD V3.3 *** A0A2G2Z4L1_CAPAN)	0.621947	-0.685137	9.26559	-16.8875	1.99805e-14	8.73639e-13	22.6379
Solyc01g104270		protein RETICULATA-RELATED 1, chloroplastic-like (AHRD V3.3 *** A0A2I4FV19_9ROSI)	0.621841	-0.685381	6.73497	-11.9912	2.35119e-11	4.61515e-10	15.7016
Solyc01g067890		1-D-deoxyxylulose 5-phosphate synthase	0.621732	-0.685636	9.50589	-20.9353	1.93985e-16	1.6567e-14	27.3964
Solyc08g042050		RNA helicase DEAD25	0.621529	-0.686106	8.22528	-16.1288	5.29717e-14	2.1079e-12	21.7262
Solyc04g010240		60S ribosomal protein L35 (AHRD V3.3 *** A0A2G2ZKJ8_CAPAN)	0.621296	-0.686648	7.36395	-11.43	6.06292e-11	1.06422e-09	14.6464
Solyc01g091530		Fasciclin-like arabinogalactan protein (AHRD V3.3 *** E3WHD6_9ROSI)	0.621184	-0.686907	8.29579	-12.3062	1.40126e-11	2.88924e-10	16.0178
Solyc04g045470		O-fucosyltransferase (AHRD V3.3 *** A0A2P5CW83_PARAD)	0.62109	-0.687127	4.43906	-6.99189	4.06751e-07	2.8033e-06	6.23286
Solyc09g065330		40S ribosomal protein S24 (AHRD V3.3 *** A0A1U8H1N3_CAPAN)	0.620966	-0.687414	7.53206	-13.1325	3.77448e-12	8.99226e-11	17.4767
Solyc09g008270		translation initiation factor (AHRD V3.3 *** AT2G36885.1)	0.620882	-0.68761	5.14822	-9.25832	3.31167e-09	3.66114e-08	10.905
Solyc06g072120		40S ribosomal protein SA (AHRD V3.3 *** A0A1U8H4B1_CAPAN)	0.620805	-0.687788	8.26366	-10.8694	1.61567e-10	2.50214e-09	13.4931
Solyc10g005060		O-methyltransferase-like protein (AHRD V3.3 *** D3JZ18_PRUMU)	0.620651	-0.688146	5.25114	-8.80058	8.2848e-09	8.33272e-08	10.0053
Solyc06g074430		60S acidic ribosomal protein P2 (AHRD V3.3 *** A0A2G2ZDK5_CAPAN),Pfam:PF00428	0.62055	-0.68838	7.25491	-10.2694	4.79782e-10	6.59148e-09	12.559
Solyc11g071890		outer envelope protein 80, chloroplastic (AHRD V3.3 *** A0A2I4H6U9_9ROSI)	0.62041	-0.688706	3.73041	-5.22452	2.7062e-05	0.000121343	2.23696
Solyc12g011020		Haloacid dehalogenase (HAD) superfamily protein (AHRD V3.3 *** A0A2U1ND25_ARTAN)	0.620314	-0.688929	4.03493	-4.20008	0.000344116	0.00118721	-0.253408
Solyc03g082860		Histone-lysine N-methyltransferase ATXR6-like protein (AHRD V3.3 *** A0A2K3P9S3_TRIPR)	0.61997	-0.689731	3.92606	-4.59172	0.000129789	0.000496709	0.63788
Solyc06g068480		Protein LOW PSII ACCUMULATION 3, chloroplastic (AHRD V3.3 *** A0A1U8H521_CAPAN)	0.619914	-0.689861	7.10351	-13.5964	1.85814e-12	4.82851e-11	18.2662
Solyc03g112460		Tryptophan aminotransferase-related protein 2 (AHRD V3.3 *** A0A2G2X8Z7_CAPBA)	0.619879	-0.689942	3.57568	-5.17006	3.09457e-05	0.000137198	2.06187
Solyc03g118240		Magnesium-protoporphyrin IX methyltransferase (AHRD V3.3 *** A0A1P8B4G1_ARATH)	0.619867	-0.68997	8.06237	-9.50829	2.03003e-09	2.37172e-08	10.878
Solyc03g025680		PAR1 (AHRD V3.3 *** A0A2U1P9T7_ARTAN)	0.619576	-0.690646	3.05528	-4.36707	0.000227086	0.000818249	-0.0482576
Solyc03g007110		Clp protease-related protein, chloroplastic (AHRD V3.3 *** A0A2G3CW03_CAPCH)	0.619317	-0.691251	5.83391	-9.66107	1.51103e-09	1.82825e-08	11.6048
Solyc10g078620		40S ribosomal protein S5 (AHRD V3.3 *** A0A1U8EKR1_CAPAN)	0.618897	-0.692228	8.79208	-13.583	1.89594e-12	4.914e-11	18.0014
Solyc05g007780		Photosynthetic NDH subcomplex L 2 (AHRD V3.3 *** A0A0F7GYP0_9ROSI)	0.618773	-0.692517	6.7177	-9.17418	3.91177e-09	4.25372e-08	10.46
Solyc03g111690		Pectate lyase (AHRD V3.3 *** A0A2G2ZW27_CAPAN)	0.618752	-0.692567	6.45434	-10.3276	4.30898e-10	5.99889e-09	12.8739
Solyc01g009100		60S ribosomal protein L30 (AHRD V3.3 *-* A0A2G2XP72_CAPBA)	0.618625	-0.692864	6.89354	-12.2676	1.49226e-11	3.05277e-10	16.1942
Solyc06g008220		Multiple organellar RNA editing factor 2, chloroplastic (AHRD V3.3 *** A0A2G3C3Y9_CAPCH)	0.61843	-0.693317	5.70646	-7.30215	2.02237e-07	1.4849e-06	6.61127
Solyc11g068680		NF-kappa-B inhibitor-like protein (AHRD V3.3 *** AT5G22340.1)	0.618368	-0.693463	4.2223	-6.64996	8.91242e-07	5.67133e-06	5.42762
Solyc06g073560		Isovaleryl-CoA dehydrogenase (AHRD V3.3 *** B4FQ64_MAIZE)	0.617874	-0.694614	3.69873	-7.13029	2.97358e-07	2.10602e-06	6.45071
Solyc09g025260		Rho termination factor (AHRD V3.3 *** A0A200PW00_9MAGN)	0.617766	-0.694868	4.55286	-7.2215	2.42223e-07	1.74688e-06	6.75118
Solyc12g008700		40S ribosomal protein S30 (AHRD V3.3 *** F2EKP2_HORVV)	0.617756	-0.694892	6.90674	-9.80473	1.14775e-09	1.43263e-08	11.7131
Solyc01g087570		hypothetical protein (AHRD V3.3 *-* AT3G57450.1)	0.617669	-0.695093	4.17309	-3.51689	0.00185748	0.0052827	-1.91419
Solyc05g051900		Major facilitator superfamily (AHRD V3.3 *** A0A200QUR2_9MAGN)	0.617237	-0.696103	3.09217	-4.07961	0.000464246	0.00154579	-0.307195
Solyc03g034170		acclimation of photosynthesis to environment (AHRD V3.3 *** AT5G38660.1)	0.616854	-0.696999	7.24047	-12.7096	7.32609e-12	1.62106e-10	16.8943
Solyc01g068130		calcium/calcium/calmodulin-dependent Serine/Threonine-kinase (AHRD V3.3 *** AT2G47010.2)	0.616765	-0.697207	4.16914	-7.34875	1.82284e-07	1.35131e-06	7.04256
Solyc08g007130		Beta-amylase (AHRD V3.3 *** A0A2G3DCL2_CAPCH)	0.616757	-0.697226	4.57625	-5.95928	4.53797e-06	2.45818e-05	3.91228
Solyc06g053600		Aldo/keto reductase (AHRD V3.3 *** A0A200QWT0_9MAGN)	0.61663	-0.697524	6.3732	-10.4607	3.3761e-10	4.83378e-09	13.0739
Solyc09g074970		Thiamine pyrophosphokinase (AHRD V3.3 *** A0A2G2W0D5_CAPBA)	0.616501	-0.697824	2.5476	-2.2462	0.0346287	0.0673303	-4.11907
Solyc12g007160		ABI family (AHRD V3.3 *** A0A2U1KK95_ARTAN)	0.616443	-0.697962	2.54987	-5.85416	5.84071e-06	3.08268e-05	3.74514
Solyc01g006100		cytosine-5 DNA methyltransferase1L	0.616436	-0.697978	5.26784	-7.80171	6.74251e-08	5.53189e-07	7.89815
Solyc02g070780		DNA helicase (AHRD V3.3 *** A0A2G2XDX1_CAPBA)	0.616424	-0.698006	7.01159	-11.5371	5.04714e-11	9.06622e-10	14.8699
Solyc09g082710		Histone H2A (AHRD V3.3 *** A0A1U8G3K0_CAPAN)	0.616342	-0.698198	5.6739	-8.84595	7.55581e-09	7.67885e-08	9.96602
Solyc03g063560		Glutamate synthase (AHRD V3.3 *** W7TEE5_9STRA)	0.6163	-0.698296	9.94583	-20.4965	3.07856e-16	2.47478e-14	26.918
Solyc02g062610		Alpha/beta-Hydrolases superfamily protein (AHRD V3.3 *** O23227_ARATH)	0.616151	-0.698644	6.32958	-11.3272	7.23888e-11	1.23883e-09	14.672
Solyc06g064630		Ribosomal protein L15 (AHRD V3.3 *** A0A2G3CLB1_CAPCH)	0.615999	-0.698999	7.58309	-8.63927	1.15197e-08	1.11339e-07	9.22383
Solyc06g060310		Chlorophyllide a oxygenase, chloroplastic (AHRD V3.3 *** A0A2G3C7C2_CAPCH)	0.615822	-0.699414	7.84163	-14.3064	6.51246e-13	1.8759e-11	19.2631
Solyc01g102860		golgin family A protein (AHRD V3.3 *-* AT1G51080.1)	0.615798	-0.699471	4.87457	-7.49462	1.31935e-07	1.0051e-06	7.33763
Solyc04g050520		Translational activator GCN1 (AHRD V3.3 *** A0A1J3GIF2_NOCCA)	0.615747	-0.69959	5.19033	-6.23121	2.37527e-06	1.3673e-05	4.35314
Solyc01g097930		Cysteine synthase (AHRD V3.3 *** A0A2G3BTX8_CAPCH)	0.61562	-0.699889	3.45702	-6.33465	1.86085e-06	1.09713e-05	4.67293
Solyc01g107740		C2 domain-containing protein (AHRD V3.3 *** B1Q483_CAPCH)	0.61558	-0.699982	2.71295	-4.63825	0.0001156	0.000447924	0.900164
Solyc06g073820		Ubiquitin carboxyl-terminal hydrolase 12 (AHRD V3.3 *** A0A2G2XWY4_CAPAN)	0.615522	-0.700118	1.71596	-2.38579	0.0256958	0.0521849	-3.77882
Solyc08g077060		Zinc finger, LSD1-type (AHRD V3.3 *** A0A2U1LIJ4_ARTAN)	0.615312	-0.70061	5.77845	-9.64138	1.56937e-09	1.88945e-08	11.6202
Solyc01g079240		Long chain acyl-CoA synthetase 1 (AHRD V3.3 *** A0A2G3AKT2_CAPAN)	0.615289	-0.700663	7.19167	-14.4533	5.26963e-13	1.56418e-11	19.4592
Solyc06g060770		Formyltetrahydrofolate deformylase-like protein (AHRD V3.3 *** A0A2K3NLL3_TRIPR)	0.615249	-0.700758	3.36157	-3.46533	0.00210578	0.00590153	-1.91563
Solyc07g043170		Glycosyltransferase (AHRD V3.3 *** Q94IF2_TOBAC)	0.614918	-0.701533	1.96086	-2.37213	0.0264658	0.0535624	-3.7195
Solyc01g100760		DUF538 domain-containing protein (AHRD V3.3 *** A0A1Q3CLQ5_CEPFO)	0.614843	-0.70171	5.84733	-8.08967	3.63424e-08	3.17241e-07	8.34161
Solyc10g006580		ribosomal protein L2	0.614725	-0.701987	7.62079	-10.7241	2.09504e-10	3.17056e-09	13.3279
Solyc05g052350		Leucine-rich repeat receptor-like protein kinase (AHRD V3.3 *** A0A2R6PLL3_ACTCH)	0.614507	-0.702499	5.6894	-10.5148	3.05873e-10	4.43591e-09	13.1324
Solyc05g055070		Ethylene receptor (AHRD V3.3 *** A0A2G2WUD6_CAPBA)	0.614427	-0.702687	3.80732	-5.74481	7.60335e-06	3.9195e-05	3.46878
Solyc06g069010		LeArcA1 protein containing 7 WD40 repeats	0.614229	-0.703151	8.08318	-11.1985	9.05105e-11	1.49696e-09	14.1224
Solyc02g093550		S-adenosyl-L-methionine-dependent methyltransferases superfamily protein (AHRD V3.3 *** A0A2U1MAR1_ARTAN)	0.614228	-0.703155	4.70044	-6.48334	1.31308e-06	8.00009e-06	4.84693
Solyc05g014370		Mitotic spindle checkpoint protein MAD2 (AHRD V3.3 *** A0A1U8ETB9_CAPAN)	0.613881	-0.703968	3.8134	-3.89336	0.000736624	0.00232497	-1.11061
Solyc02g071350		ABC transporter B family member 9 (AHRD V3.3 *** A0A2G3A7K1_CAPAN)	0.613828	-0.704094	1.8748	-2.84427	0.0092037	0.0215678	-2.92293
Solyc10g006530		Photosynthetic NDH subcomplex L 3 (AHRD V3.3 *-* A0A0F7CYJ0_9ROSI)	0.613786	-0.704192	3.63845	-4.31042	0.000261486	0.00093086	0.0535604
Solyc08g079110		Thylakoid lumenal protein, chloroplastic (AHRD V3.3 *** A0A1U8GCA5_CAPAN)	0.613531	-0.704793	6.08554	-11.4972	5.40363e-11	9.60032e-10	15.007
Solyc07g005510		Omega-6 fatty acid desaturase, chloroplastic (AHRD V3.3 *** A0A2G3BXG4_CAPCH)	0.613521	-0.704815	9.2021	-21.1544	1.54549e-16	1.39323e-14	27.6574
Solyc02g086840		Tetratricopeptide repeat (TPR)-like superfamily protein (AHRD V3.3 *** A0A2U1LHI7_ARTAN)	0.61335	-0.705218	4.95476	-6.90093	5.00407e-07	3.36152e-06	5.96217
Solyc03g118120		Transferring glycosyl group transferase (AHRD V3.3 *** A0A2K3L539_TRIPR)	0.613329	-0.705267	5.12395	-8.23089	2.69485e-08	2.41297e-07	8.78415
Solyc01g110555		Auxin responsive SAUR protein (AHRD V3.3 *** A0A2U1P3N8_ARTAN)	0.613306	-0.70532	2.6098	-3.29572	0.0031729	0.00850378	-2.07975
Solyc01g005985		Bifunctional inhibitor/lipid-transfer protein/seed storage 2S albumin superfamily protein, putative (AHRD V3.3 *** A0A061GSH0_THECC)	0.613086	-0.70584	6.6611	-11.3578	6.86633e-11	1.18529e-09	14.5977
Solyc03g033330		RING/U-box superfamily protein (AHRD V3.3 *** A0A2U1ML59_ARTAN)	0.613085	-0.705841	3.76764	-6.04874	3.66423e-06	2.02545e-05	4.14305
Solyc02g070650		60S ribosomal protein L18a (AHRD V3.3 *** A0A2G2WKJ7_CAPBA)	0.613062	-0.705896	6.33763	-10.7306	2.07089e-10	3.13726e-09	13.5683
Solyc09g007560		50S ribosomal protein L5 (AHRD V3.3 *-* B6SST7_MAIZE)	0.613027	-0.705977	8.44005	-14.1681	7.961e-13	2.23152e-11	18.9074
Solyc01g098820		Phototropic-responsive NPH3 family protein (AHRD V3.3 *** A0A1P8BAS4_ARATH)	0.612806	-0.706497	1.7463	-4.28474	0.000278751	0.000985684	0.0961725
Solyc05g052690		Eukaryotic translation initiation factor 3 subunit F (AHRD V3.3 *** A0A1U8GMA9_CAPAN)	0.612754	-0.70662	4.94354	-8.77992	8.6404e-09	8.65372e-08	10.0221
Solyc07g005020		DNA helicase (AHRD V3.3 *** A0A2G2Z086_CAPAN)	0.612684	-0.706785	6.34212	-11.5172	5.22212e-11	9.32321e-10	14.9572
Solyc09g008290		Thioredoxin (AHRD V3.3 *** A0A200R5M5_9MAGN)	0.612543	-0.707117	3.84311	-6.50633	1.24446e-06	7.62659e-06	5.21709
Solyc06g060340		Photosystem II 22 kDa protein, chloroplastic (AHRD V3.3 *** A0A1U8GV91_CAPAN)	0.612368	-0.707529	10.0166	-16.6238	2.79185e-14	1.17161e-12	22.2364
Solyc03g097210		Carbohydrate kinase-like protein (AHRD V3.3 *** Q8L993_ARATH)	0.612258	-0.707789	6.28748	-13.1738	3.5406e-12	8.50444e-11	17.7005
Solyc02g020940		Glyceraldehyde-3-phosphate dehydrogenase (AHRD V3.3 *** A0A2G3D2C2_CAPCH)	0.611993	-0.708413	9.54253	-16.2913	4.28492e-14	1.74309e-12	21.8412
Solyc01g108300		Two-component response regulator ARR18 (AHRD V3.3 *** A0A2G2W9W9_CAPBA)	0.611464	-0.70966	4.44966	-4.94528	5.39294e-05	0.000225411	1.66388
Solyc07g064280		Tryptophan synthase beta chain (AHRD V3.3 *** B2J8R2_NOSP7)	0.611451	-0.709692	4.96922	-5.59212	1.10094e-05	5.42264e-05	2.76463
Solyc01g006090		Eukaryotic rRNA processing (AHRD V3.3 *** A0A2U1PZE8_ARTAN)	0.611446	-0.709702	2.80587	-3.14322	0.00456834	0.0117437	-2.49995
Solyc09g072860		Fanconi anemia group F protein (FANCF) (AHRD V3.3 *** A0A1P8B9K4_ARATH)	0.611417	-0.709771	2.90747	-2.63802	0.0147255	0.0323725	-3.61559
Solyc07g048080		Threonine--tRNA ligase (AHRD V3.3 *** A0A2G2Z2V0_CAPAN)	0.611392	-0.709831	6.13334	-10.4281	3.58296e-10	5.07031e-09	13.0579
Solyc05g053520		DNA polymerase delta subunit 4 (AHRD V3.3 *** A0A2G3C5T1_CAPCH)	0.610811	-0.711202	1.63013	-2.88039	0.0084664	0.0201013	-2.78697
Solyc01g097970		Deoxyuridine 5'-triphosphate nucleotidohydrolase (AHRD V3.3 *** A0A2G2W7R1_CAPBA)	0.610693	-0.71148	4.19763	-5.66414	9.24311e-06	4.64829e-05	3.16536
Solyc05g056420		Diacylglycerol kinase (AHRD V3.3 *** A0A2G2VD67_CAPBA)	0.610555	-0.711806	2.57398	-2.78907	0.0104496	0.0240399	-3.01185
Solyc12g096170		embryo defective 3006 (AHRD V3.3 *** AT4G19350.1)	0.610466	-0.712017	3.07881	-3.31303	0.00304349	0.00818849	-2.23628
Solyc07g062930		Ribosomal L11 methyltransferase (AHRD V3.3 *** A0A200PQ76_9MAGN),Pfam:PF06325	0.610331	-0.712337	2.46923	-2.43378	0.0231519	0.0477625	-3.9546
Solyc06g065210		Neutral/alkaline invertase (AHRD V3.3 *** I0CL58_MANES)	0.610271	-0.712477	5.37779	-9.0245	5.27229e-09	5.56043e-08	10.4672
Solyc12g014150		P-loop containing nucleoside triphosphate hydrolases superfamily protein (AHRD V3.3 *** A0A2U1MQS6_ARTAN)	0.610209	-0.712625	3.98708	-6.33337	1.86644e-06	1.09998e-05	4.77946
Solyc08g079660		Clp protease-related protein, chloroplastic (AHRD V3.3 *** A0A1U8GJ95_CAPAN)	0.610098	-0.712887	6.60395	-12.0846	2.01454e-11	4.01917e-10	15.8986
Solyc03g078230		RING/U-box superfamily protein (AHRD V3.3 *** A0A2U1QK73_ARTAN)	0.610075	-0.712942	2.95507	-5.02405	4.43765e-05	0.000189164	1.73652
Solyc02g080810		Aminomethyltransferase (AHRD V3.3 *** A0A2G2VBG4_CAPBA)	0.610064	-0.712969	9.87499	-17.8574	6.06024e-15	3.23007e-13	23.8319
Solyc10g079510		RAD3-like DNA-binding helicase protein (AHRD V3.3 *** A0A1P8AV25_ARATH)	0.609995	-0.71313	3.75744	-5.24614	2.56603e-05	0.000115768	2.18272
Solyc03g007550		LIM domain protein (AHRD V3.3 *** AT5G52950.1)	0.609786	-0.713626	3.50178	-5.05742	4.08626e-05	0.000175724	1.86349
Solyc03g082920		Heat shock protein 70 family (AHRD V3.3 *** A0A200QNK9_9MAGN)	0.609733	-0.713751	7.81328	-16.2938	4.27086e-14	1.74222e-12	22.0123
Solyc09g009550		Alpha/beta-Hydrolases superfamily protein (AHRD V3.3 *** A0A2U1QP59_ARTAN)	0.609243	-0.71491	2.18983	-2.44276	0.0227027	0.0469818	-3.7988
Solyc03g116270		2-oxoglutarate (2OG) and Fe(II)-dependent oxygenase superfamily protein (AHRD V3.3 *** A0A2U1QGX7_ARTAN)	0.60924	-0.714918	4.33336	-5.30645	2.21262e-05	0.00010155	2.47236
Solyc09g066130		Carbohydrate kinase PfkB (AHRD V3.3 *** A0A200Q4B8_9MAGN)	0.609191	-0.715033	5.5493	-9.6922	1.42331e-09	1.73507e-08	11.7846
Solyc04g008040		Microtubule-associated protein 70 (AHRD V3.3 *** A0A200QNX4_9MAGN)	0.609083	-0.715289	5.89641	-7.31037	1.9856e-07	1.45937e-06	6.65105
Solyc01g094610		Rop guanine nucleotide exchange factor 2 (AHRD V3.3 *** A0A2G3BT06_CAPCH)	0.609042	-0.715386	2.88045	-5.22323	2.71481e-05	0.000121654	2.26798
Solyc06g073610		cyclin B1	0.608896	-0.715732	3.22439	-5.50046	1.37628e-05	6.62466e-05	2.85738
Solyc01g104370		60S acidic ribosomal protein P1 (AHRD V3.3 *** A0A2G2W8Q0_CAPBA),Pfam:PF00428	0.608702	-0.716191	7.30752	-6.30928	1.97542e-06	1.15674e-05	4.0006
Solyc02g069680		vacuolar protein sorting-associated protein 2 homolog 2 (AHRD V3.3 *** A0A2I4FA45_9ROSI)	0.608522	-0.716619	4.58584	-7.62583	9.8884e-08	7.78912e-07	7.58091
Solyc07g009170		Nudix hydrolase 20, chloroplastic (AHRD V3.3 *** A0A2G2X7Y2_CAPBA)	0.608502	-0.716667	3.90036	-5.2594	2.48374e-05	0.000112928	2.27052
Solyc04g008650		Inactive leucine-rich repeat receptor-like serinethreonine-protein kinase (AHRD V3.3 *** A0A314KSQ6_NICAT)	0.608462	-0.71676	5.54576	-8.84192	7.61789e-09	7.73118e-08	9.97617
Solyc06g073790		40S ribosomal protein S11 (AHRD V3.3 *** A0A2G2YII0_CAPAN)	0.608356	-0.717013	6.32947	-9.29528	3.07895e-09	3.43507e-08	10.8042
Solyc10g084670		Eukaryotic translation initiation factor 3 subunit A (AHRD V3.3 *** A0A2G2VY82_CAPBA)	0.608274	-0.717206	4.78881	-8.43121	1.77127e-08	1.64762e-07	9.33627
Solyc03g082970		Plastid transcriptionally active protein 7 (AHRD V3.3 *** A0A2K3PR76_TRIPR)	0.60824	-0.717286	5.24578	-9.63727	1.58184e-09	1.89977e-08	11.6711
Solyc12g008680		Unknown protein	0.608121	-0.717569	4.09309	-6.01192	4.00091e-06	2.19e-05	4.07108
Solyc07g024070		Ubiquitin-conjugating enzyme (AHRD V3.3 *-* A0A200PP19_9MAGN)	0.608081	-0.717664	3.66624	-5.76468	7.24682e-06	3.75426e-05	3.53106
Solyc06g072490		40S ribosomal protein S3a (AHRD V3.3 *** A0A2G3CA33_CAPCH)	0.607812	-0.718303	7.66984	-12.9254	5.21149e-12	1.19106e-10	17.1546
Solyc10g080500		Actin (AHRD V3.3 *** A0A2G2VVS8_CAPBA)	0.607757	-0.718433	7.97997	-11.8758	2.84909e-11	5.44609e-10	15.3695
Solyc08g067250		DNA cross-link repair protein SNM1 (AHRD V3.3 *** A0A2I4EZZ1_9ROSI)	0.607395	-0.719294	4.55338	-5.50323	1.36702e-05	6.58224e-05	2.72257
Solyc07g054490		Secretory carrier-associated membrane protein (AHRD V3.3 *** A0A2G2Z3L9_CAPAN)	0.607181	-0.719801	6.10568	-9.14448	4.14953e-09	4.48223e-08	10.5138
Solyc03g013340		NOD26-like intrinsic protein 2.1	0.607126	-0.719931	3.54317	-5.84122	6.02553e-06	3.16992e-05	3.69749
Solyc07g005870		FAD dependent oxidoreductase (AHRD V3.3 *** L7VQJ3_CLOSH)	0.607116	-0.719956	4.45179	-6.8488	5.6377e-07	3.75093e-06	5.87854
Solyc06g069230		DNA mismatch repair protein MutS (AHRD V3.3 *** A0A200Q8J6_9MAGN)	0.60711	-0.71997	4.02216	-5.73892	7.71226e-06	3.96863e-05	3.39183
Solyc01g107730		D-type cyclin-2	0.606963	-0.72032	5.2095	-5.678	8.93783e-06	4.50718e-05	2.71629
Solyc06g084230		40S ribosomal protein S24 (AHRD V3.3 *** A0A1U8H1N3_CAPAN)	0.606816	-0.720668	7.09024	-13.1185	3.85712e-12	9.14439e-11	17.5379
Solyc12g096150		60S ribosomal protein L13 (AHRD V3.3 *** A0A1U8GMG9_CAPAN)	0.606614	-0.72115	6.84642	-10.7042	2.17132e-10	3.2657e-09	13.4425
Solyc03g007890		class 2 small heat shock protein Le-HSP17.6	0.606359	-0.721757	5.58141	-6.93248	4.65643e-07	3.1541e-06	5.85981
Solyc09g042710		Weak chloroplast movement under blue light protein (DUF827) (AHRD V3.3 *** A0A1P8AX38_ARATH)	0.606254	-0.722006	4.37948	-6.49729	1.27102e-06	7.76974e-06	5.09003
Solyc03g119360		40S ribosomal protein S7 (AHRD V3.3 *-* A0A2G3D0S9_CAPCH)	0.606168	-0.72221	7.6458	-13.7143	1.55645e-12	4.11784e-11	18.3815
Solyc08g077990		Kinase like protein (AHRD V3.3 *-* Q0WPK0_ARATH)	0.606149	-0.722255	4.73483	-9.29352	3.08968e-09	3.44178e-08	11.0953
Solyc12g099940		Acyl-CoA N-acyltransferases (NAT) superfamily protein (AHRD V3.3 *** AT2G06025.6)	0.606	-0.722609	3.63366	-4.1757	0.000365633	0.00125257	-0.239073
Solyc12g096390		Peptidyl-tRNA hydrolase II (PTH2) family protein (AHRD V3.3 *-* Q9FT62_ARATH)	0.605783	-0.723127	3.86608	-4.46138	0.00017955	0.00066333	0.269457
Solyc04g079310		RNA-binding protein 47C (AHRD V3.3 *** A0A2U1PUZ3_ARTAN)	0.605232	-0.724439	6.59312	-10.2327	5.13491e-10	6.98884e-09	12.6074
Solyc08g075700		60S ribosomal protein L13 (AHRD V3.3 *** A0A1U8GMG9_CAPAN)	0.605194	-0.724531	8.60189	-14.0736	9.14058e-13	2.533e-11	18.7753
Solyc09g082570		Neurogenic locus notch-like protein (AHRD V3.3 *** F4JIF2_ARATH)	0.60517	-0.724588	2.75146	-3.48559	0.00200454	0.00565251	-1.71394
Solyc05g006070		RNA-binding (RRM/RBD/RNP motifs) family protein (AHRD V3.3 *-* Q84JK1_ARATH)	0.605057	-0.724856	5.68076	-10.3951	3.80649e-10	5.36065e-09	12.9819
Solyc02g085100		Glucose-6-phosphate 1-epimerase (AHRD V3.3 *** A0A2G3AQU6_CAPCH)	0.604919	-0.725187	7.12972	-12.4328	1.14122e-11	2.40149e-10	16.4168
Solyc03g019960		CDT1 Geminin-binding domain-like protein (AHRD V3.3 *** A0A2U1N3U2_ARTAN)	0.604695	-0.72572	3.10179	-4.34142	0.000242063	0.000867295	0.237304
Solyc12g010350		60S ribosomal protein L39 (AHRD V3.3 *** B6SP72_MAIZE)	0.60452	-0.726139	6.16536	-7.49196	1.32712e-07	1.00996e-06	7.01181
Solyc10g081470		lutescent-2	0.604405	-0.726412	6.03595	-9.94857	8.73733e-10	1.13725e-08	12.0819
Solyc07g039190		hypothetical protein (AHRD V3.3 *-* AT5G56850.4)	0.604353	-0.726537	7.1854	-12.6215	8.42987e-12	1.84021e-10	16.6892
Solyc09g011830		Transcription termination/antitermination protein NusG (AHRD V3.3 *** A0A1J3CCF2_NOCCA)	0.604257	-0.726766	5.84841	-10.2664	4.82431e-10	6.62164e-09	12.7334
Solyc02g091080		Protein DETOXIFICATION (AHRD V3.3 *** A0A2I4FHE6_9ROSI)	0.603874	-0.72768	3.73187	-3.63901	0.00137819	0.00404563	-1.38321
Solyc12g009600		Thylakoid lumenal 16.5 kDa protein, chloroplastic (AHRD V3.3 *** A0A2G2YVM2_CAPAN)	0.603647	-0.728222	7.53185	-9.3317	2.86617e-09	3.23724e-08	10.6941
Solyc08g069230		chaperone protein dnaJ-like protein (AHRD V3.3 *** AT2G24395.1)	0.603605	-0.728324	4.185	-6.92341	4.7538e-07	3.21113e-06	6.13864
Solyc04g078740		Subtilisin-like protease-like protein (AHRD V3.3 *** A0A2K3MUK4_TRIPR)	0.60352	-0.728526	3.85947	-5.20572	2.83435e-05	0.000126661	2.13255
Solyc04g078470		D-type cyclin-3	0.603245	-0.729184	5.61424	-8.12027	3.40545e-08	2.98815e-07	8.41517
Solyc04g005200		2-succinyl-6-hydroxy-2,4-cyclohexadiene-1-carboxylate synthase (AHRD V3.3 *** A0A1V0LBF9_9ENTR)	0.602953	-0.729883	4.23501	-7.84591	6.12793e-08	5.07629e-07	8.1463
Solyc06g007360		40S ribosomal protein S4 (AHRD V3.3 *** A0A2G2Z7Q0_CAPAN)	0.602942	-0.729909	5.77904	-6.13805	2.9623e-06	1.67356e-05	3.9185
Solyc09g090340		Transducin/WD40 repeat-like superfamily protein (AHRD V3.3 *** AT4G14310.1)	0.602913	-0.729978	4.45852	-6.62275	9.49255e-07	6.00126e-06	5.41516
Solyc01g103660		Alpha/beta-Hydrolases superfamily protein (AHRD V3.3 *** Q9XID7_ARATH)	0.602867	-0.730089	2.19662	-3.43717	0.00225476	0.00626137	-1.69206
Solyc03g113250		Major facilitator superfamily protein (AHRD V3.3 *** A0A1P8AT47_ARATH)	0.602836	-0.730163	4.13616	-5.38023	1.84647e-05	8.64111e-05	2.5282
Solyc04g005090		Cofactor assembly of complex C (AHRD V3.3 *** A0A1P8ASR1_ARATH)	0.602816	-0.73021	5.4153	-9.6581	1.51967e-09	1.83719e-08	11.6455
Solyc12g010840		Ketol-acid reductoisomerase (AHRD V3.3 *** M1ADA6_SOLTU)	0.602639	-0.730635	8.57713	-15.671	9.72234e-14	3.53197e-12	21.1246
Solyc01g105540		Dicarboxylate transporter 2.1, chloroplastic (AHRD V3.3 *** A0A2G2VAJ2_CAPBA)	0.602311	-0.731418	6.92633	-11.9447	2.54006e-11	4.93284e-10	15.6627
Solyc02g030130		Subtilisin-like protease (AHRD V3.3 *** A0A1J3H877_NOCCA)	0.602042	-0.732064	3.86343	-6.80637	6.2139e-07	4.0894e-06	5.88735
Solyc01g006140		CDT1-like protein a, chloroplastic (AHRD V3.3 *** A0A2I4F6Q2_9ROSI)	0.601889	-0.73243	3.19526	-4.30776	0.000263225	0.000935769	0.0762162
Solyc02g084750		tRNA-2-methylthio-N(6)-dimethylallyladenosine synthase (AHRD V3.3 *** A0A2N3V1C6_9BACT)	0.601877	-0.73246	5.56398	-8.76253	8.95196e-09	8.91579e-08	9.87847
Solyc01g108390		Trypsin/subtilisin inhibitor (AHRD V3.3 *** A0A2G3AU57_CAPCH)	0.601847	-0.73253	1.95084	-3.10913	0.00495316	0.0126153	-2.42976
Solyc12g006140		Cab-5 gene encoding chlorophyll a/b-binding protein	0.601835	-0.73256	11.4349	-20.4948	3.08416e-16	2.47478e-14	26.8172
Solyc08g013840		HAD hydrolase (AHRD V3.3 *** A0A200Q5F3_9MAGN),Pfam:PF13419	0.601805	-0.732632	4.87533	-7.43439	1.50724e-07	1.13586e-06	7.20867
Solyc08g061630		YGGT family protein (AHRD V3.3 *** F8WLD3_CITUN)	0.601686	-0.732918	5.94144	-9.26951	3.23937e-09	3.59755e-08	10.8224
Solyc06g072660		DEK (AHRD V3.3 *-* A0A200R412_9MAGN)	0.601506	-0.73335	5.96834	-12.2593	1.51253e-11	3.08937e-10	16.2996
Solyc08g082200		DNA primase (AHRD V3.3 *** A0A2G3ADK9_CAPAN)	0.601248	-0.733968	3.97582	-6.36483	1.73333e-06	1.03152e-05	4.84666
Solyc03g062710		protein NDH-DEPENDENT CYCLIC ELECTRON FLOW 5 (AHRD V3.3 *** A0A2I4GSV2_9ROSI)	0.600823	-0.734987	5.60103	-10.9607	1.37399e-10	2.17632e-09	14.0496
Solyc03g082620		Metal-nicotianamine transporter YSL1 (AHRD V3.3 *** A0A2G2X7E8_CAPBA)	0.600584	-0.735561	6.31532	-10.983	1.32097e-10	2.10916e-09	14.042
Solyc02g068350		Uroporphyrinogen-III synthase (AHRD V3.3 *** B6U9W1_MAIZE)	0.600469	-0.735839	3.983	-5.78555	6.89084e-06	3.59278e-05	3.47346
Solyc04g076100		transmembrane protein (AHRD V3.3 *** AT5G65440.7)	0.600459	-0.735863	5.02057	-7.50572	1.28745e-07	9.8491e-07	7.2428
Solyc01g057310		Phragmoplast orienting kinesin 2 (AHRD V3.3 *** A0A2G2XPE0_CAPBA)	0.600196	-0.736494	4.64509	-7.29543	2.05292e-07	1.50357e-06	6.8885
Solyc01g102610		Ferric reduction oxidase 6 (AHRD V3.3 *** A0A2G3BUN6_CAPCH)	0.59975	-0.737567	6.68552	-13.9781	1.05184e-12	2.87123e-11	18.8776
Solyc10g007840		Glutamyl-tRNA(Gln) amidotransferase subunit A (AHRD V3.3 *** E4S4M7_CALKI)	0.599747	-0.737574	5.28888	-7.94688	4.93067e-08	4.16469e-07	8.16909
Solyc02g088390		Lamin-like protein (AHRD V3.3 *** A0A2G2V9B8_CAPBA)	0.599488	-0.738197	5.96166	-8.41656	1.82617e-08	1.69329e-07	9.12728
Solyc06g084470		plant/protein (AHRD V3.3 *** AT4G03150.1)	0.59947	-0.73824	5.21783	-9.26085	3.29519e-09	3.65121e-08	10.9205
Solyc06g007210		Unknown protein	0.599415	-0.738374	6.23387	-8.52186	1.46748e-08	1.38892e-07	9.23712
Solyc05g023680		E3 ubiquitin-protein ligase ORTHRUS 2 (AHRD V3.3 *** A0A2G3B905_CAPCH)	0.599133	-0.739052	5.72774	-8.00898	4.31658e-08	3.71256e-07	8.24454
Solyc10g081450		Alpha/beta-Hydrolases superfamily protein (AHRD V3.3 *** A0A2U1LTX8_ARTAN)	0.598834	-0.739771	3.08138	-4.18998	0.000352871	0.0012134	-0.164752
Solyc05g053930		Protein kinase APK1B, chloroplastic (AHRD V3.3 *** A0A1U8E7T5_CAPAN)	0.598815	-0.739818	4.75236	-7.1476	2.85988e-07	2.03141e-06	6.44226
Solyc07g042800		Chloroplast envelope membrane protein, CemA (AHRD V3.3 *** A0A2U1QBI8_ARTAN)	0.598746	-0.739984	2.9458	-4.74731	8.81398e-05	0.000351021	1.24423
Solyc02g086470		Transducin/WD40 repeat-like superfamily protein (AHRD V3.3 *** A0A2U1M8S4_ARTAN)	0.598735	-0.740011	3.44218	-5.35419	1.96814e-05	9.14791e-05	2.56396
Solyc03g111550		GDSL esterase/lipase (AHRD V3.3 *** A0A2G3CCU4_CAPCH)	0.598324	-0.741002	6.06601	-11.2738	7.94021e-11	1.34367e-09	14.5722
Solyc01g028810		Beta chaperonin 60 (AHRD V3.3 *** Q0W9E2_SOLCO)	0.598271	-0.741129	10.2048	-20.4302	3.30373e-16	2.62216e-14	26.7898
Solyc10g087030		Cytochrome (AHRD V3.3 *** A0A1U8F0H8_CAPAN)	0.598037	-0.741694	2.56064	-4.88796	6.21623e-05	0.000255795	1.21176
Solyc09g090960		RNA-binding (RRM/RBD/RNP motifs) family protein (AHRD V3.3 *** A0A2U1N2D5_ARTAN)	0.598014	-0.741749	7.77503	-13.1634	3.59819e-12	8.61441e-11	17.4658
Solyc05g007940		LERNALX L.esculentum ribonuclease lx	0.598003	-0.741775	2.3727	-2.26778	0.0330842	0.0648627	-4.04507
Solyc01g094460	AHL9	AT-hook motif nuclear-localized protein 9-like (AHRD V3.3 *** A0A2I4E613_9ROSI)	0.597861	-0.742117	5.85057	-7.71628	8.11666e-08	6.5237e-07	7.60403
Solyc06g007670		60S ribosomal protein L5-like (AHRD V3.3 *** A0A2I4G950_9ROSI)	0.597794	-0.742281	8.61267	-16.3217	4.11919e-14	1.68506e-12	21.981
Solyc08g006540		FK506 binding protein 13	0.597666	-0.742589	6.52532	-10.4576	3.3948e-10	4.85579e-09	13.0112
Solyc06g082080		Protein phosphatase 2C (AHRD V3.3 *** O24078_MEDSA)	0.597662	-0.742599	3.67719	-3.92084	0.000688218	0.00218922	-1.06224
Solyc08g063090		Fatty acid desaturase (AHRD V3.3 *** A0A2U1LPJ3_ARTAN)	0.597576	-0.742806	2.86478	-6.30242	2.00759e-06	1.17275e-05	4.73707
Solyc07g052610		cyclinU1_1	0.59752	-0.742942	5.48301	-10.2962	4.56632e-10	6.30307e-09	12.9396
Solyc01g079570		Beta-D-xylosidase 1 (AHRD V3.3 *** A0A1U8DZL0_CAPAN)	0.597395	-0.743244	4.62053	-4.73527	9.08176e-05	0.000359919	0.957913
Solyc07g047740		TOMTPX2A peroxidase	0.597347	-0.743358	1.18147	-2.8257	0.0096061	0.0223281	-3.24562
Solyc06g071880		60S ribosomal protein L17 (AHRD V3.3 *** A0A2I0X0J2_9ASPA)	0.596884	-0.744479	7.00236	-14.6595	3.92659e-13	1.20218e-11	19.8888
Solyc05g006550		Microtubule-associated protein TORTIFOLIA1 (AHRD V3.3 *-* A0A1J3JY05_NOCCA)	0.596864	-0.744526	5.05453	-8.526	1.45499e-08	1.37888e-07	9.55938
Solyc09g009940		Signal recognition particle protein (AHRD V3.3 *** A0A1U8EGH6_CAPAN)	0.596565	-0.745249	8.27075	-17.0181	1.6958e-14	7.64368e-13	22.9068
Solyc04g014610		Armadillo repeat-containing protein 7-like (AHRD V3.3 *** A0A2K3L4G0_TRIPR)	0.59645	-0.745526	1.64126	-2.24656	0.0346025	0.0672898	-4.10046
Solyc12g098500		Adenosylhomocysteinase (AHRD V3.3 *** I3QHX5_NICBE)	0.596376	-0.745707	4.61622	-9.18197	3.85175e-09	4.19783e-08	10.8256
Solyc03g120780		Ribosomal protein L37 (AHRD V3.3 *** A0A1J7I2W0_LUPAN)	0.596314	-0.745857	6.48181	-9.3221	2.92073e-09	3.29061e-08	10.8114
Solyc09g007630		P58IPK	0.596135	-0.74629	4.84732	-7.41772	1.56394e-07	1.17429e-06	7.06362
Solyc04g074630		Serine--tRNA ligase (AHRD V3.3 *** A0A2G2WZW7_CAPBA)	0.595876	-0.746915	4.63489	-7.21411	2.46273e-07	1.77346e-06	6.71383
Solyc04g016260		Calcium-transporting ATPase (AHRD V3.3 *** A0A1U8GKV2_CAPAN)	0.595829	-0.74703	6.88887	-14.3048	6.52685e-13	1.87634e-11	19.3751
Solyc05g008540		Origin of replication complex subunit 4 (AHRD V3.3 *** A0A2G2VJZ3_CAPBA)	0.595552	-0.747701	3.02942	-4.45986	0.000180231	0.000665341	0.568755
Solyc05g012100		Fructokinase-like protein 2 (AHRD V3.3 *** D9IWP0_NICBE)	0.595514	-0.747792	5.53886	-10.52	3.03016e-10	4.39885e-09	13.3107
Solyc09g097890		Cytochrome b561 and DOMON domain-containing protein (AHRD V3.3 *** A0A2G2YQA7_CAPAN)	0.595386	-0.748102	3.71674	-4.40074	0.000208821	0.000759367	0.0898232
Solyc07g007280		Chlororespiratory reduction 6 (AHRD V3.3 *** A0A0F7CZ65_9ROSI)	0.594996	-0.749049	3.68438	-5.44244	1.58575e-05	7.54832e-05	2.69258
Solyc04g080380		Leucine carboxyl methyltransferase (AHRD V3.3 *** A0A2U1QMA3_ARTAN)	0.594977	-0.749095	4.2016	-5.27502	2.39018e-05	0.000109014	2.38127
Solyc11g030600		cytosine-5 DNA methyltransferase	0.594769	-0.749599	6.73021	-13.4395	2.35623e-12	5.94307e-11	18.0885
Solyc11g017200		Tetratricopeptide repeat (TPR)-like superfamily protein (AHRD V3.3 *** F4I2Z0_ARATH)	0.594734	-0.749683	6.15018	-11.2838	7.80272e-11	1.32347e-09	14.5586
Solyc01g067630		NAD(P)-binding Rossmann-fold superfamily protein (AHRD V3.3 *** Q8VZB1_ARATH)	0.594687	-0.749796	5.74253	-10.3328	4.26813e-10	5.94769e-09	12.9534
Solyc02g083130		Regulator of Vps4 activity in the MVB pathway protein (AHRD V3.3 *** F4JNS8_ARATH)	0.594531	-0.750176	3.9166	-6.50412	1.25091e-06	7.6629e-06	5.1892
Solyc09g008430		CHY zinc finger family protein, expressed (AHRD V3.3 *** Q337P2_ORYSJ)	0.594395	-0.750506	2.7021	-2.48047	0.0209026	0.043809	-3.50271
Solyc05g009570		30S ribosomal protein 3, chloroplastic (AHRD V3.3 *** A0A2G2VK36_CAPBA)	0.594317	-0.750696	6.13302	-6.88174	5.22834e-07	3.4929e-06	5.58159
Solyc03g119540		Zinc finger protein (AHRD V3.3 *** A0A200Q3F7_9MAGN)	0.594104	-0.751212	7.99651	-19.4997	9.09314e-16	5.99634e-14	25.9692
Solyc09g057630		Glucan endo-1,3-beta-glucosidase 3-like protein (AHRD V3.3 *** A0A2K3MT62_TRIPR)	0.594039	-0.751371	4.21906	-3.79862	0.000930825	0.00286064	-1.33649
Solyc05g053670		60S ribosomal protein L13a (AHRD V3.3 *** B6SJA0_MAIZE)	0.594022	-0.751411	8.05526	-14.6335	4.07402e-13	1.23694e-11	19.6848
Solyc08g067160		Alpha/beta-Hydrolases superfamily protein (AHRD V3.3 *** A0A2U1QI56_ARTAN)	0.593927	-0.751641	3.17701	-3.4167	0.00236948	0.00655102	-2.0378
Solyc10g078540		H/ACA ribonucleoprotein complex subunit (AHRD V3.3 *-* A0A2G3BI53_CAPCH)	0.593799	-0.751953	4.65491	-4.5234	0.000153856	0.000578208	0.317665
Solyc10g080080		Thioredoxin reductase (AHRD V3.3 *** A0A2G3BH62_CAPCH)	0.593697	-0.752202	7.4638	-12.9023	5.40462e-12	1.22371e-10	17.1087
Solyc01g079500		DNA replication licensing factor MCM7 (AHRD V3.3 *** A0A1U8FE76_CAPAN)	0.593523	-0.752625	6.04663	-12.4368	1.13393e-11	2.39305e-10	16.5782
Solyc11g056640		inactive rhomboid protein (AHRD V3.3 *** AT5G12930.1)	0.593375	-0.752983	2.80231	-4.37346	0.000223501	0.000806926	0.308952
Solyc05g052600		Sedoheptulose-1,7-bisphosphatase, chloroplastic (AHRD V3.3 *-* A0A1U8GZ15_CAPAN)	0.593154	-0.753523	9.97162	-22.6447	3.47662e-17	3.789e-15	29.1647
Solyc01g110130		DNA helicase (AHRD V3.3 *** A0A2G3BW33_CAPCH)	0.593142	-0.753551	6.96799	-11.8231	3.11196e-11	5.90221e-10	15.3703
Solyc10g008740		Mg-protoporphyrin IX chelatase (AHRD V3.3 *** A0A2G2YJA3_CAPAN)	0.592811	-0.754356	9.39234	-20.218	4.14665e-16	3.17056e-14	26.6385
Solyc02g089540	COL1	CONSTANS-Like 1	0.591981	-0.756378	7.16684	-6.68591	8.20112e-07	5.26227e-06	5.45442
Solyc02g081810		H/ACA ribonucleoprotein complex subunit 4 (AHRD V3.3 *** A0A2G2XFE0_CAPBA)	0.59193	-0.756501	6.97583	-9.62082	1.63278e-09	1.94813e-08	11.3838
Solyc01g006380		RING-type E3 ubiquitin transferase (AHRD V3.3 *-* A0A2U1P546_ARTAN)	0.591876	-0.756633	1.18372	-3.30941	0.00307017	0.0082557	-2.21271
Solyc07g066610		Phosphoglycerate kinase (AHRD V3.3 *** A0A2G2Z688_CAPAN)	0.591624	-0.757248	11.1319	-19.9207	5.72142e-16	4.0561e-14	26.1365
Solyc11g005690		TONSOKU protein (AHRD V3.3 *** Q4W7J1_TOBAC)	0.59126	-0.758135	3.95342	-6.00554	4.06241e-06	2.21868e-05	4.05178
Solyc06g084380		2-oxoglutarate (2OG) and Fe(II)-dependent oxygenase-like protein (AHRD V3.3 *** G5DX62_SILLA)	0.591116	-0.758487	2.06398	-3.56445	0.00165401	0.00477299	-1.42695
Solyc12g009160		Inter-alpha-trypsin inhibitor heavy chain-like protein (AHRD V3.3 *** Q8L798_ARATH)	0.59099	-0.758793	2.4135	-2.63235	0.0149144	0.0327337	-3.40289
Solyc01g008330		Biotin carboxylase (AHRD V3.3 *** B5LAS7_CAPAN)	0.590987	-0.758802	7.10863	-11.3717	6.70357e-11	1.16269e-09	14.5968
Solyc10g085080		8-amino-7-oxononanoate synthase (AHRD V3.3 *** AT3G09050.1)	0.590903	-0.759007	3.12463	-4.42505	0.000196553	0.000718874	0.417342
Solyc09g008840		Pyruvate kinase (AHRD V3.3 *** A0A2G3BIP6_CAPCH)	0.590345	-0.760369	3.79862	-4.89321	6.13579e-05	0.000252842	1.41191
Solyc01g111550		protein MCM10 homolog (AHRD V3.3 *** A0A2I4EWG7_9ROSI)	0.590129	-0.760897	3.18063	-5.24626	2.56529e-05	0.000115768	2.42519
Solyc06g059710		Acyl-[acyl-carrier-protein] desaturase (AHRD V3.3 *** A0A2I4GZ93_9ROSI)	0.589958	-0.761317	5.03233	-11.2173	8.75933e-11	1.45397e-09	14.3563
Solyc02g089890		PQ-loop repeat family protein / transmembrane family protein (AHRD V3.3 *** Q94AH7_ARATH)	0.589899	-0.76146	3.07001	-4.96295	5.16199e-05	0.00021675	1.71198
Solyc03g005460		SNF2-related (AHRD V3.3 *** A0A200QTY5_9MAGN)	0.589843	-0.761598	3.90018	-6.12925	3.02488e-06	1.7043e-05	4.34174
Solyc04g082630		Glyceraldehyde-3-phosphate dehydrogenase (AHRD V3.3 *** A0A2G2X1C8_CAPBA)	0.589041	-0.763559	11.1547	-20.0933	4.74376e-16	3.48111e-14	26.3422
Solyc04g015040		Peptidylprolyl isomerase (AHRD V3.3 *** A0A2G2XYE0_CAPAN)	0.588993	-0.763677	6.58906	-10.3086	4.46298e-10	6.18381e-09	12.7868
Solyc01g098100		60S ribosome subunit biogenesis protein NIP7 homolog (AHRD V3.3 *** A0A1U8E5A6_CAPAN)	0.588711	-0.764369	4.63088	-5.60287	1.07255e-05	5.29891e-05	2.91645
Solyc09g007850		RNA-binding protein (AHRD V3.3 *** A0A2U1PI86_ARTAN)	0.587988	-0.766141	8.46443	-19.0635	1.48369e-15	9.18126e-14	25.3902
Solyc06g051300		Chromosome transmission fidelity-like protein (AHRD V3.3 *** F4KEU4_ARATH)	0.587982	-0.766155	2.59653	-4.38051	0.000219607	0.00079365	0.412987
Solyc01g103873		Basic-leucine zipper (BZIP) transcription factor family protein (AHRD V3.3 *** F4I9R1_ARATH)	0.587161	-0.768172	2.57612	-4.62104	0.000120656	0.000465508	0.935973
Solyc11g013240		serine/threonine-protein kinase mph1 isoform X4 (AHRD V3.3 *** A0A2I4H5E5_9ROSI)	0.587083	-0.768363	3.75597	-4.65222	0.000111651	0.000433615	0.87316
Solyc08g083140		Alpha/beta-Hydrolases superfamily protein (AHRD V3.3 *** A0A1Y1I3I6_KLENI)	0.587072	-0.768392	4.63134	-7.85117	6.05872e-08	5.03163e-07	8.16318
Solyc04g009020		High chlorophyll fluorescent 107 (AHRD V3.3 *** F4J3Z3_ARATH)	0.587041	-0.768467	6.31941	-12.216	1.62355e-11	3.29768e-10	16.1648
Solyc03g118770		WUSCHEL-related homeobox 6 (AHRD V3.3 *** A0A2G3A315_CAPAN)	0.587026	-0.768505	2.20857	-3.45536	0.00215737	0.00602529	-1.73325
Solyc08g078400		peroxisomal acyl-CoA oxidase 1B	0.586972	-0.768635	3.0014	-6.78446	6.53464e-07	4.26797e-06	5.75354
Solyc11g012880		EamA-like transporter family protein (AHRD V3.3 *** A0A2U1L2E6_ARTAN)	0.586967	-0.76865	1.8975	-4.26108	0.000295658	0.00103993	0.203032
Solyc03g053020		DNA-directed RNA polymerase subunit beta (AHRD V3.3 *** AT2G41950.1)	0.58679	-0.769084	4.17286	-6.02715	3.85797e-06	2.1229e-05	3.95236
Solyc09g083370		40S ribosomal protein S15 (AHRD V3.3 *** A0A2G2Z9S5_CAPAN)	0.586772	-0.769128	4.68347	-6.25903	2.22408e-06	1.28738e-05	4.53864
Solyc05g055880		Nucleolar protein 58 (AHRD V3.3 *** A0A1U8GRC5_CAPAN)	0.586682	-0.769348	2.77002	-3.41055	0.00240505	0.00663832	-1.85134
Solyc07g006060		Histone-lysine N-methyltransferase (AHRD V3.3 *** A0A2R6QHU9_ACTCH)	0.586633	-0.769469	3.24814	-4.92183	5.71561e-05	0.000237335	1.57263
Solyc05g007450		Origin of replication complex subunit 6 (AHRD V3.3 *** A0A2G2YDJ4_CAPAN)	0.586319	-0.770243	3.48267	-5.11697	3.52744e-05	0.000154051	2.04629
Solyc12g039070		Strictosidine synthase family protein (AHRD V3.3 *** D7LVM7_ARALL)	0.586247	-0.770419	4.9389	-9.63944	1.57523e-09	1.89339e-08	11.5511
Solyc09g065270		Ribosome recycling factor (AHRD V3.3 *** A0A200Q4W7_9MAGN)	0.585682	-0.771811	7.84548	-14.2195	7.38734e-13	2.08272e-11	19.1006
Solyc07g045340		RPM1-interacting protein 4 (AHRD V3.3 *** A0A2G2WC31_CAPBA)	0.585663	-0.771857	2.85366	-4.30821	0.00026293	0.000934947	0.138428
Solyc04g074310		RNA-binding protein 38-like (AHRD V3.3 *** A0A2I4HAQ4_9ROSI)	0.585364	-0.772595	4.37791	-6.33083	1.87766e-06	1.10586e-05	4.82736
Solyc02g087210		Zinc finger AN1 domain-containing stress-associated protein 12 (AHRD V3.3 *** A0A2G2XID2_CAPBA)	0.585273	-0.772817	1.65695	-2.48978	0.0204789	0.0430569	-3.56092
Solyc05g050900		Spindle and kinetochore-associated protein 1-like protein (AHRD V3.3 *** A0A2G2WSY2_CAPBA)	0.585163	-0.77309	2.70782	-4.04229	0.000509316	0.00167826	-0.399277
Solyc09g066100		Histone H1 (AHRD V3.3 *-* A0A2G2WIH1_CAPBA)	0.5849	-0.773737	8.25212	-11.9011	2.73129e-11	5.24839e-10	15.2739
Solyc05g007250		40S ribosomal protein S9 (AHRD V3.3 *** A0A1U8EPE0_CAPAN)	0.584817	-0.773942	7.47791	-9.83087	1.09203e-09	1.37721e-08	11.6735
Solyc09g013100		Protein TIC 56, chloroplastic (AHRD V3.3 *** A0A1U8F621_CAPAN)	0.584749	-0.77411	5.74252	-10.7446	2.01941e-10	3.06564e-09	13.7178
Solyc01g110550		Ribosome-binding factor A (AHRD V3.3 *** A0A200QQX5_9MAGN)	0.584265	-0.775305	5.96142	-10.2489	4.9836e-10	6.81466e-09	12.7184
Solyc04g082380		cytochrome P450 86A8-like (AHRD V3.3 *-* A0A2I4DDX4_9ROSI)	0.584133	-0.775631	3.72515	-6.04774	3.67299e-06	2.02953e-05	4.18842
Solyc01g067750		dehydroquinate dehydratase/shikimate:NADP oxidoreductase	0.584052	-0.775831	6.63897	-12.3504	1.3042e-11	2.70547e-10	16.413
Solyc03g098660		GRAM domain (AHRD V3.3 *** A0A200Q4W9_9MAGN)	0.583877	-0.776263	2.92727	-4.91943	5.74974e-05	0.000238685	1.6369
Solyc06g062600		Glucose-methanol-choline (GMC) oxidoreductase family protein (AHRD V3.3 *** A0A2U1MMK8_ARTAN)	0.58343	-0.77737	5.32713	-7.7746	7.15053e-08	5.82736e-07	7.91816
Solyc06g048920		Glycerol-3-phosphate dehydrogenase [NAD(P)+] (AHRD V3.3 *** I0F5R8_9BACI)	0.583284	-0.777729	4.0247	-6.65076	8.89595e-07	5.66578e-06	5.51329
Solyc08g014340		Cysteine synthase (AHRD V3.3 *** S6A7M4_NICAT)	0.583199	-0.77794	8.8272	-21.7162	8.71078e-17	8.31453e-15	28.3085
Solyc02g091780		Kinesin-like protein (AHRD V3.3 *** A0A2G3AAZ8_CAPAN)	0.583078	-0.77824	5.27323	-10.3429	4.18943e-10	5.86039e-09	12.9805
Solyc04g072660		60S ribosomal protein L30 (AHRD V3.3 *** A0A1U8GKR6_CAPAN)	0.582994	-0.778447	6.25566	-9.97039	8.38491e-10	1.09431e-08	12.175
Solyc09g074650		Peptide chain release factor 1 (AHRD V3.3 *** A0A1U8G2X0_CAPAN)	0.582602	-0.779417	5.50354	-11.8807	2.82585e-11	5.41189e-10	15.7368
Solyc07g045010		Aspartyl/glutamyl-tRNA(Asn/Gln) amidotransferase subunit (AHRD V3.3 *** Q6NMH7_ARATH)	0.582471	-0.779742	4.34968	-7.2718	2.16425e-07	1.57954e-06	6.8973
Solyc04g005010		Ribonuclease H domain (AHRD V3.3 *** A0A200QLE9_9MAGN)	0.582385	-0.779955	4.60624	-7.50947	1.27684e-07	9.78332e-07	7.29546
Solyc10g083740		60S ribosomal protein L24 (AHRD V3.3 *** A0A2G2VU23_CAPBA)	0.582237	-0.780322	6.49823	-12.3859	1.23115e-11	2.56853e-10	16.4618
Solyc03g111810		Sieve element occlusion a (AHRD V3.3 *** E2FKJ8_9SOLN)	0.581921	-0.781104	7.27351	-16.2672	4.42094e-14	1.79343e-12	22.0777
Solyc01g006170		Eukaryotic rRNA processing (AHRD V3.3 *** A0A2U1PZE8_ARTAN)	0.581677	-0.781709	4.19835	-5.71177	8.23587e-06	4.20695e-05	3.31083
Solyc01g009447		60S acidic ribosomal protein family (AHRD V3.3 *-* F4IGR3_ARATH),Pfam:PF00428	0.581568	-0.78198	5.4942	-7.89772	5.48016e-08	4.58375e-07	8.03806
Solyc09g091370		holliday junction resolvase (AHRD V3.3 *** AT1G04650.1)	0.581049	-0.783268	3.09382	-4.63836	0.000115569	0.000447921	0.890227
Solyc01g110360		Fructose-bisphosphate aldolase (AHRD V3.3 *** Q9SXX5_NICPA)	0.581029	-0.783318	11.5629	-15.898	7.18104e-14	2.71919e-12	21.1045
Solyc02g091830		Phosphotransferase (AHRD V3.3 *** A0A1Q3D4W8_CEPFO)	0.581021	-0.783339	2.75694	-5.00811	4.61611e-05	0.00019597	1.69855
Solyc06g007170		Protein trichome birefringence-like 45 (AHRD V3.3 *** A0A2G3C507_CAPCH)	0.580971	-0.783462	4.88524	-7.33068	1.89771e-07	1.3997e-06	6.90762
Solyc08g081770		GDT1-like protein 1, chloroplastic (AHRD V3.3 *** A0A1U8G499_CAPAN)	0.580907	-0.783622	6.03232	-13.2362	3.21589e-12	7.85366e-11	17.8694
Solyc01g099020		GDSL esterase/lipase (AHRD V3.3 *** A0A199UFA2_ANACO)	0.580805	-0.783874	6.96041	-14.1125	8.63497e-13	2.41119e-11	19.0218
Solyc02g092950		Microtubule-associated protein RP/EB family member 1C (AHRD V3.3 *** A0A2G2XGZ8_CAPBA)	0.580705	-0.784122	4.40991	-7.83989	6.20809e-08	5.1338e-07	8.17015
Solyc09g092510		hypothetical protein (AHRD V3.3 *-* AT3G23740.1)	0.580556	-0.784492	4.97697	-9.05644	4.94581e-09	5.24782e-08	10.5733
Solyc03g120630		30S ribosomal protein S17, chloroplastic (AHRD V3.3 *** A0A2G2WPB4_CAPBA)	0.580461	-0.78473	8.20253	-14.774	3.33962e-13	1.04661e-11	19.8379
Solyc10g005110		Oxygen-dependent coproporphyrinogen-III oxidase, chloroplastic (AHRD V3.3 *** A0A1U8EMR2_CAPAN)	0.580439	-0.784783	8.55936	-20.4072	3.38563e-16	2.67263e-14	26.8845
Solyc04g055200		Asparagine synthetase (AHRD V3.3 *** Q8LJT6_STRHE)	0.580378	-0.784936	6.22268	-11.4771	5.59307e-11	9.91276e-10	14.9696
Solyc02g081920		Ribulose-1,5 bisphosphate carboxylase/oxygenase large subunit N-methyltransferase, chloroplastic (AHRD V3.3 *** A0A1J3I115_NOCCA)	0.580349	-0.785008	5.79139	-10.5409	2.91717e-10	4.24749e-09	13.3021
Solyc02g072310		Protein NSP-INTERACTING KINASE 1 (AHRD V3.3 *** A0A2G3A7N6_CAPAN)	0.580227	-0.78531	2.57082	-4.67609	0.000105214	0.000411282	1.05807
Solyc04g005630		Transcription termination factor 3, mitochondrial (AHRD V3.3 *** A0A1J3JQF8_NOCCA)	0.579699	-0.786625	4.96097	-7.29543	2.05295e-07	1.50357e-06	6.78347
Solyc09g008630		DNA replication complex GINS protein PSF1 (AHRD V3.3 *** A0A2U1MY59_ARTAN)	0.579353	-0.787486	2.94942	-4.08292	0.000460446	0.00153489	-0.366752
Solyc11g010300		3,4-dihydroxy-2-butanone 4-phosphate synthase (AHRD V3.3 *** A0A147KHG0_9ACTN)	0.57934	-0.787518	5.56551	-9.86741	1.0188e-09	1.30513e-08	12.1158
Solyc01g096410	NA	Phosphatidylinositol 4-phosphate 5-kinase (AHRD V3.3 *** K4B029_SOLLC)	0.579158	-0.787972	3.00041	-4.22863	0.000320522	0.00111495	-0.146409
Solyc04g005190		2-succinyl-5-enolpyruvyl-6-hydroxy-3-cyclohexene-1-carboxylate synthase (AHRD V3.3 *-* I0F813_9BACI)	0.579123	-0.788058	5.03502	-8.7308	9.5505e-09	9.44956e-08	9.8938
Solyc01g109550		Transcription termination factor family protein (AHRD V3.3 *** A0A2K3NNA4_TRIPR)	0.579065	-0.788203	3.49777	-4.58558	0.00013179	0.000503706	0.698173
Solyc10g074930		Ribosomal protein S6 kinase (AHRD V3.3 *** A0A1W1EMP4_SOLTU)	0.578944	-0.788504	7.55178	-14.4804	5.06841e-13	1.51368e-11	19.5279
Solyc05g054480		Actin (AHRD V3.3 *** A0A2G2VVS8_CAPBA)	0.578942	-0.788508	4.48371	-8.66221	1.09899e-08	1.06926e-07	9.86047
Solyc06g083180		40S ribosomal protein S8 (AHRD V3.3 *** A0A1U8H236_CAPAN)	0.578918	-0.78857	7.52977	-13.136	3.75398e-12	8.95804e-11	17.4782
Solyc01g058160		Duf724 domain-containing protein 3 (AHRD V3.3 *** A0A314KQ04_NICAT)	0.578863	-0.788705	2.61685	-2.61696	0.0154383	0.0337265	-3.74304
Solyc05g054430		DNA replication complex GINS protein PSF2 (AHRD V3.3 *** A0A1U8GTG0_CAPAN)	0.57877	-0.788939	2.74926	-3.53663	0.00177023	0.00506018	-1.56925
Solyc12g005310		Auxin-responsive GH3 family protein (AHRD V3.3 *** A0A2U1LNK3_ARTAN)	0.578544	-0.789502	2.88862	-2.38854	0.0255438	0.0519194	-3.78256
Solyc01g088380		DNA replication helicase (AHRD V3.3 *** A0A2U1N8T9_ARTAN)	0.578531	-0.789534	4.02212	-5.98613	4.25544e-06	2.31286e-05	3.9733
Solyc02g071620		GDSL-motif lipase/hydrolase family protein 1	0.578502	-0.789606	4.22627	-5.60191	1.07505e-05	5.30764e-05	3.09914
Solyc10g018540		DNA mismatch repair protein MSH5 (AHRD V3.3 *-* A0A2G2VSH8_CAPBA)	0.578434	-0.789777	2.69795	-4.45309	0.000183296	0.000675292	0.452101
Solyc07g054820		Protein THYLAKOID FORMATION1, chloroplastic (AHRD V3.3 *** THF1_SOLTU)	0.577628	-0.791787	8.6159	-20.0953	4.73348e-16	3.48111e-14	26.571
Solyc05g008010		60S ribosomal protein L31 (AHRD V3.3 *** A0A1U8ELH9_CAPAN)	0.577382	-0.792403	7.87048	-10.9493	1.40201e-10	2.2135e-09	13.6493
Solyc03g007030		CDGSH iron-sulfur domain-containing protein NEET (AHRD V3.3 *** A0A1U8HGA0_CAPAN)	0.577359	-0.792461	6.22649	-11.6519	4.15254e-11	7.62814e-10	15.1623
Solyc06g069430	FUL1	FRUITFULL-like MADS-box 1	0.57726	-0.792706	2.31129	-3.99503	0.000572665	0.0018647	-0.44
Solyc01g093990		Glyoxylate/hydroxypyruvate reductase HPR3 (AHRD V3.3 *** A0A2G3AGX8_CAPAN)	0.577159	-0.79296	3.56642	-5.15983	3.17363e-05	0.000140349	2.11852
Solyc09g056170		Fimbrin-2 (AHRD V3.3 *** A0A2G2WN11_CAPBA)	0.576911	-0.79358	3.70943	-5.5047	1.36213e-05	6.56952e-05	2.92387
Solyc09g092690		Peptidylprolyl isomerase (AHRD V3.3 *** A0A2G2W2H8_CAPBA)	0.576635	-0.794271	3.05669	-3.38542	0.0025558	0.00700412	-1.87168
Solyc01g100750		DUF538 domain-containing protein (AHRD V3.3 *** A0A1Q3CLQ5_CEPFO)	0.576595	-0.794369	4.27908	-7.41807	1.56275e-07	1.17399e-06	7.13108
Solyc06g051400		omega-3 fatty acid desaturase	0.576305	-0.795096	9.30683	-20.0887	4.76733e-16	3.48111e-14	26.508
Solyc04g008600		Zinc knuckle (CCHC-type) family protein (AHRD V3.3 *** A0A1I9LR82_ARATH)	0.576203	-0.79535	3.19713	-5.41145	1.71061e-05	8.08211e-05	2.78253
Solyc05g054540		Ubiquitin-conjugating enzyme E2 (AHRD V3.3 *-* A0A2P6VGJ4_9CHLO)	0.575889	-0.796138	4.58748	-8.25844	2.54296e-08	2.28819e-07	9.05729
Solyc12g088220		SlBCAT1	0.575841	-0.796257	2.94957	-4.65215	0.00011167	0.000433615	0.997178
Solyc12g042890		Alpha/beta-Hydrolases superfamily protein (AHRD V3.3 *** A0A2U1Q9V2_ARTAN)	0.575785	-0.796399	1.11924	-2.30639	0.0304766	0.0604217	-3.77829
Solyc09g082170		Pentatricopeptide repeat-containing protein (AHRD V3.3 *** A0A2G2W250_CAPBA)	0.575273	-0.797683	1.84169	-3.17318	0.00425404	0.0110368	-2.1594
Solyc02g070800		DUF561 domain-containing protein (AHRD V3.3 *** A0A1Q3DH97_CEPFO)	0.574897	-0.798625	6.4428	-13.7707	1.43082e-12	3.82007e-11	18.5954
Solyc03g031620		5'-adenylylsulfate reductase 1, chloroplastic (AHRD V3.3 *** S5ZQS8_NICAT)	0.574835	-0.798781	5.07392	-8.07976	3.7117e-08	3.23423e-07	8.51637
Solyc02g080990		Leucine--tRNA ligase (AHRD V3.3 *** A0A2G3D719_CAPCH)	0.574723	-0.799061	6.14421	-13.0675	4.17475e-12	9.80195e-11	17.5471
Solyc06g082300		UDP-glycosyltransferase 87A1-like (AHRD V3.3 *** A0A2I4FAC3_9ROSI)	0.57461	-0.799345	4.74089	-7.91134	5.32192e-08	4.46418e-07	8.22553
Solyc06g008210		Protein BREAST CANCER SUSCEPTIBILITY 1-like protein (AHRD V3.3 *** A0A1J3HZN2_NOCCA)	0.574577	-0.799429	4.77869	-6.00235	4.09352e-06	2.23233e-05	3.85771
Solyc02g014150		Photosystem II stability/assembly factor HCF136 (AHRD V3.3 *** A0A1Y1IDD9_KLENI)	0.574092	-0.800646	8.09855	-17.3122	1.17661e-14	5.70871e-13	23.3409
Solyc06g070900		TCP transcription factor 17	0.573977	-0.800936	3.60508	-5.13728	3.35503e-05	0.000147121	2.1379
Solyc07g041310		40S ribosomal protein S3, putative, expressed (AHRD V3.3 *** Q75G91_ORYSJ)	0.573967	-0.800959	7.18481	-10.6566	2.3655e-10	3.52507e-09	13.2969
Solyc04g054270		Pentatricopeptide repeat (AHRD V3.3 *** A0A200PQB4_9MAGN)	0.573956	-0.800987	4.00129	-6.54344	1.14135e-06	7.06883e-06	5.27514
Solyc01g091360		DUF1499 family protein (AHRD V3.3 *** AT3G60810.1)	0.573137	-0.803048	4.0588	-8.37146	2.00633e-08	1.83933e-07	9.32095
Solyc03g112670		embryo defective 2759 (AHRD V3.3 *** AT5G63050.1)	0.572882	-0.803689	5.94306	-10.3418	4.19793e-10	5.86665e-09	12.9343
Solyc08g076310		ERD (Early-responsive to dehydration stress) family protein (AHRD V3.3 *** A0A2U1KPJ9_ARTAN)	0.572729	-0.804075	5.82468	-9.95366	8.65384e-10	1.1279e-08	12.1679
Solyc09g005250		Mitochondrial carrier protein (AHRD V3.3 *** A0A200PWZ1_9MAGN)	0.57272	-0.804098	5.30384	-12.2322	1.5811e-11	3.22041e-10	16.316
Solyc09g013160		WD40 repeat (AHRD V3.3 *** A0A200R4P8_9MAGN)	0.572706	-0.804132	2.31839	-3.45553	0.00215646	0.00602399	-1.66655
Solyc02g063170		Abscisic acid (Aba)-deficient 4 (AHRD V3.3 *-* A0A1P8AQ81_ARATH)	0.572654	-0.804264	2.92269	-2.21079	0.0373062	0.0717907	-3.99628
Solyc11g011370		Condensin complex subunit 3 (AHRD V3.3 *** A0A1J3H4R8_NOCCA)	0.572553	-0.804518	4.32385	-6.81054	6.15477e-07	4.05432e-06	5.87277
Solyc11g073250		Histone H2A (AHRD V3.3 *** Q9ST30_SOLME)	0.572456	-0.804764	8.06915	-14.6001	4.27252e-13	1.29184e-11	19.5929
Solyc09g075290		60S ribosomal protein L18 (AHRD V3.3 *** B6SJC8_MAIZE)	0.572133	-0.805577	7.52077	-15.7015	9.33261e-14	3.41588e-12	21.287
Solyc01g079790		ADP-glucose pyrophosphorylase large subunit 3	0.571932	-0.806085	8.36266	-19.4976	9.11523e-16	5.99634e-14	25.9232
Solyc09g059515		Unknown protein	0.571759	-0.806521	1.51283	-3.04695	0.00573692	0.0143479	-2.43005
Solyc04g008810		40S ribosomal protein S26 (AHRD V3.3 *-* A0A2G2X986_CAPBA)	0.571686	-0.806705	6.93684	-12.0593	2.10058e-11	4.17279e-10	15.834
Solyc06g066670		RNA helicase DEAH-box20	0.571594	-0.806938	3.49922	-5.09374	3.73565e-05	0.000161815	1.9779
Solyc01g111620		High-affinity nickel-transport family protein (AHRD V3.3 *** F4JM82_ARATH)	0.571455	-0.807289	5.06106	-8.05975	3.87326e-08	3.35698e-07	8.48415
Solyc04g078120		protein arginine N-methyltransferase 2 (AHRD V3.3 *** A0A2I4DLH8_9ROSI)	0.571138	-0.808088	3.05046	-4.1664	0.000374182	0.00127826	-0.17841
Solyc02g065090		Patatin (AHRD V3.3 *** A0A2G2XCC6_CAPBA)	0.571071	-0.808258	2.11546	-5.1107	3.58243e-05	0.000156126	2.01459
Solyc08g077430		ephrin type-B receptor (AHRD V3.3 *** AT5G11700.2)	0.571066	-0.808272	6.5874	-12.389	1.22503e-11	2.56309e-10	16.4107
Solyc03g121720		Glyoxylate reductase 2 (AHRD V3.3 *** A0A1P8AS42_ARATH)	0.571025	-0.808374	7.3883	-17.7345	7.02713e-15	3.67829e-13	23.9572
Solyc02g081900		Pentatricopeptide repeat (AHRD V3.3 *** A0A200QB05_9MAGN)	0.570961	-0.808537	3.74405	-5.78253	6.94126e-06	3.61778e-05	3.55235
Solyc03g080160		Nascent polypeptide-associated complex subunit alpha-like protein (AHRD V3.3 *** A0A2K3M7R5_TRIPR)	0.570897	-0.808697	7.52816	-13.9674	1.0686e-12	2.91153e-11	18.7556
Solyc02g093300		DNA polymerase (AHRD V3.3 *** H9E8V2_SOLLC)	0.57084	-0.808843	5.89949	-11.506	5.32263e-11	9.47948e-10	15.0087
Solyc02g077280		GTPase Era (AHRD V3.3 *** A0A1J3F6D1_NOCCA)	0.570789	-0.808971	5.25922	-10.7481	2.00657e-10	3.04932e-09	13.7823
Solyc03g034190		30S ribosomal protein 3, chloroplastic (AHRD V3.3 *** A0A2G3CKY6_CAPCH)	0.570777	-0.809001	5.82508	-10.9714	1.34834e-10	2.14267e-09	14.0614
Solyc09g092560		Cytochrome (AHRD V3.3 *** A0A2G2W281_CAPBA)	0.570517	-0.809658	2.12224	-6.0456	3.69177e-06	2.03913e-05	4.19212
Solyc04g054190		Protein kinase superfamily protein (AHRD V3.3 *** A0A2U1MTH5_ARTAN)	0.570464	-0.809792	9.29326	-23.8746	1.08473e-17	1.42715e-15	30.3838
Solyc03g119150		Peptidylprolyl isomerase (AHRD V3.3 *** A0A2G3D014_CAPCH)	0.570417	-0.809911	7.10587	-13.1044	3.94254e-12	9.30159e-11	17.4936
Solyc03g120230		MAR-binding filament-like protein 1 (AHRD V3.3 *** MFP1_SOLLC)	0.570246	-0.810343	5.36121	-9.47736	2.15583e-09	2.50467e-08	11.3482
Solyc05g005880		30S ribosomal protein S13, putative, expressed (AHRD V3.3 *** Q75IA5_ORYSJ)	0.570129	-0.81064	7.97577	-15.5771	1.1031e-13	3.94846e-12	21.0415
Solyc05g053070		Unknown protein	0.569533	-0.812149	6.99322	-8.13416	3.30652e-08	2.9107e-07	8.37424
Solyc02g086458		titin isoform X2 (AHRD V3.3 *-* XP_010316302.1)	0.569368	-0.812567	6.65241	-8.42852	1.78124e-08	1.65584e-07	9.08277
Solyc01g006210		Non-structural maintenance of chromosomes element 1 (AHRD V3.3 *** A0A200Q0A2_9MAGN)	0.569317	-0.812695	2.31877	-3.58584	0.00156975	0.00454854	-1.35238
Solyc01g104490		Separase (AHRD V3.3 *** A0A1J3GIR9_NOCCA)	0.569212	-0.812962	4.02478	-6.08427	3.36664e-06	1.87945e-05	4.25898
Solyc09g075480		Kinesin-4 (AHRD V3.3 *** A0A2G2W0J2_CAPBA)	0.569067	-0.813329	4.98796	-6.95473	4.42623e-07	3.01214e-06	5.99651
Solyc04g015490		Mg-protoporphyrin IX chelatase (AHRD V3.3 *** A0A2G2ZF66_CAPAN)	0.569053	-0.813366	7.67688	-15.5946	1.07737e-13	3.87533e-12	21.0859
Solyc08g077200		Ribose-phosphate pyrophosphokinase (AHRD V3.3 *** A0A0U9HNH5_KLENI)	0.568864	-0.813843	5.48897	-11.2309	8.55415e-11	1.42865e-09	14.6252
Solyc04g050440		ammonium transporter	0.567981	-0.816086	5.12963	-4.07663	0.000467699	0.00155487	-0.339182
Solyc02g072270		RING/FYVE/PHD zinc finger superfamily protein (AHRD V3.3 *** B6SN54_MAIZE)	0.567323	-0.817757	2.36091	-3.05994	0.00556392	0.0139638	-2.53496
Solyc07g042250		chaperonin 21 precursor	0.566975	-0.818644	8.9503	-19.2498	1.20233e-15	7.63426e-14	25.5783
Solyc04g074950		Dihydrofolate reductase (AHRD V3.3 *** A0A1P8B8P6_ARATH)	0.566646	-0.81948	3.96669	-8.62312	1.19085e-08	1.14567e-07	9.76167
Solyc07g026680		Transcription factor DIVARICATA (AHRD V3.3 *** A0A2G2X3T8_CAPBA)	0.566643	-0.819487	2.15197	-3.86714	0.000785951	0.00246574	-0.991702
Solyc08g066360		Malic enzyme (AHRD V3.3 *** A0A2G2W5J3_CAPBA)	0.566252	-0.820484	5.82919	-12.9067	5.36712e-12	1.2171e-10	17.2527
Solyc04g008820		High mobility group B protein 7 (AHRD V3.3 *** A0A2G2X9D0_CAPBA)	0.565963	-0.821219	5.69941	-10.2541	4.9354e-10	6.7614e-09	12.7559
Solyc03g007800		Timeless protein (AHRD V3.3 *** A0A200R1E1_9MAGN)	0.565827	-0.821566	4.45846	-7.70899	8.24651e-08	6.61351e-07	7.83642
Solyc06g064820		GDSL esterase/lipase (AHRD V3.3 *** A0A2G3DGI0_CAPCH)	0.565781	-0.821684	5.57834	-10.4435	3.48359e-10	4.95369e-09	13.0406
Solyc02g079600		Receptor-like protein kinase (AHRD V3.3 *** A0A2K3N612_TRIPR)	0.565762	-0.821732	0.576074	-2.26708	0.0331333	0.0649493	-4.02703
Solyc01g008250		Thioredoxin (AHRD V3.3 *** A0A2U1L6U5_ARTAN)	0.565617	-0.822104	6.44414	-11.4114	6.26014e-11	1.08967e-09	14.846
Solyc05g012060		DNA binding protein (AHRD V3.3 *-* F4IE60_ARATH)	0.565048	-0.823554	3.40183	-4.75421	8.66417e-05	0.00034562	1.1358
Solyc05g054810		Unknown protein	0.564733	-0.824359	7.55072	-14.337	6.23055e-13	1.8018e-11	19.3278
Solyc10g074720		B1-type cyclin dependent kinase	0.564442	-0.825102	4.49864	-7.14726	2.86206e-07	2.03197e-06	6.59509
Solyc02g092420		Phototropic-responsive NPH3 family protein (AHRD V3.3 *-* A0A2U1NGE5_ARTAN)	0.564289	-0.825494	3.12079	-5.74579	7.58534e-06	3.91159e-05	3.4562
Solyc01g108080		ABSCISIC ACID-INSENSITIVE 5-like protein 7 (AHRD V3.3 *** A0A2G3BV73_CAPCH)	0.564255	-0.82558	3.75201	-7.641	9.56564e-08	7.54709e-07	7.75683
Solyc01g096480		thioredoxin AF261142	0.563978	-0.826289	5.71112	-11.9693	2.43836e-11	4.75431e-10	15.8162
Solyc06g084090		Histone H2A (AHRD V3.3 *** A0A2G3CCJ9_CAPCH)	0.563974	-0.826299	5.3244	-8.31783	2.24467e-08	2.03736e-07	8.95699
Solyc06g065380		Calcium-dependent protein kinase (AHRD V3.3 *** Q6EE27_9ROSI)	0.563342	-0.827918	4.93568	-6.79721	6.34599e-07	4.15964e-06	5.92283
Solyc05g047600		Non-specific serine/threonine protein kinase (AHRD V3.3 *** A0A1Q3BH80_CEPFO)	0.563004	-0.828784	2.07154	-2.91433	0.00782508	0.0187617	-2.63139
Solyc03g005910		GDSL esterase/lipase (AHRD V3.3 *** A0A2R6RG70_ACTCH)	0.562595	-0.82983	5.64046	-7.83629	6.25662e-08	5.16516e-07	7.86924
Solyc08g081420		DUF604 domain-containing protein (AHRD V3.3 *** A0A1Q3C751_CEPFO)	0.562579	-0.829873	4.72648	-9.80755	1.1416e-09	1.42739e-08	12.1005
Solyc01g102950		Lycopene beta/epsilon cyclase protein (AHRD V3.3 *** A0A2U1QDC2_ARTAN)	0.562355	-0.830447	5.74532	-13.1804	3.50523e-12	8.43333e-11	17.8002
Solyc04g074760		hypothetical protein (AHRD V3.3 *** AT4G09060.1)	0.562324	-0.830526	2.68305	-4.27997	0.000282077	0.000997204	0.13956
Solyc12g011290		Kinesin-4 (AHRD V3.3 *** A0A2G2X2M3_CAPBA)	0.561977	-0.831418	4.71007	-8.08368	3.68083e-08	3.21116e-07	8.61182
Solyc01g056310		anther-specific LAT51	0.561608	-0.832365	1.25772	-2.31882	0.0296778	0.0591104	-3.69511
Solyc10g083790		CYP97C11	0.56148	-0.832694	5.29198	-8.12402	3.37845e-08	2.96865e-07	8.53214
Solyc01g106090		PsbP domain-containing protein 1, chloroplastic (AHRD V3.3 *** A0A2G3BUZ8_CAPCH)	0.561473	-0.832713	5.09385	-10.4777	3.27247e-10	4.71778e-09	13.3333
Solyc03g006540		hypothetical protein (AHRD V3.3 *** AT2G01755.2)	0.561241	-0.833307	4.40337	-6.13444	2.9878e-06	1.68666e-05	4.2746
Solyc02g032960		ATP-dependent zinc metalloprotease FtsH 2 (AHRD V3.3 *** A0A1J3JSZ2_NOCCA)	0.561023	-0.833867	6.66753	-14.3823	5.83585e-13	1.70795e-11	19.5672
Solyc01g091450		Pentatricopeptide repeat-containing protein (AHRD V3.3 *** A0A2G2XNT7_CAPBA)	0.560884	-0.834226	4.36399	-5.73582	7.77038e-06	3.99713e-05	3.31374
Solyc01g067530		GTPase OBG (AHRD V3.3 *** A0A2K3PK04_TRIPR)	0.560853	-0.834305	5.7421	-9.79502	1.16918e-09	1.45609e-08	11.9264
Solyc10g079860		LEQB L.esculentum TomQ'b beta(1,3)glucanase	0.560847	-0.834322	5.79805	-10.6126	2.56132e-10	3.77452e-09	13.398
Solyc03g113970		Calmodulin binding protein-like (AHRD V3.3 *** A0A200QLB3_9MAGN)	0.560843	-0.834332	1.74706	-4.54116	0.000147198	0.000556334	0.687643
Solyc05g054940		Nitrilase-like protein 1 (AHRD V3.3 *** A0A2G3CIP7_CAPCH)	0.560831	-0.834362	4.73442	-7.72937	7.88871e-08	6.36853e-07	7.82306
Solyc08g007950		30S ribosomal protein S1 (AHRD V3.3 *** A0A1J3GWB0_NOCCA)	0.560723	-0.834639	6.52978	-14.521	4.78291e-13	1.43724e-11	19.7365
Solyc07g062100		Histone-lysine N-methyltransferase ATX1 (AHRD V3.3 *** A0A2I0W3M9_9ASPA)	0.560222	-0.83593	3.36699	-4.35075	0.0002365	0.000849236	0.200678
Solyc09g018020		Expansin (AHRD V3.3 *** K4CS69_SOLLC)	0.559836	-0.836923	3.63083	-5.7484	7.53765e-06	3.89112e-05	3.35186
Solyc01g095900		Tetratricopeptide repeat (TPR)-like superfamily protein (AHRD V3.3 *** A0A2U1QFM4_ARTAN)	0.559833	-0.836932	7.77534	-17.2816	1.22195e-14	5.87019e-13	23.2801
Solyc09g010230		B3 domain-containing protein (AHRD V3.3 *** A0A2G2VWZ0_CAPBA)	0.559775	-0.837081	1.36631	-2.86943	0.00868378	0.0205273	-2.76122
Solyc01g088600		protein TRIGALACTOSYLDIACYLGLYCEROL 4, chloroplastic (AHRD V3.3 *** A0A2I4EI43_9ROSI)	0.559698	-0.83728	5.45666	-11.2881	7.74585e-11	1.31535e-09	14.7227
Solyc08g078470		FHA domain-containing protein (AHRD V3.3 *** A0A2G2V1D7_CAPBA)	0.559679	-0.837329	2.85401	-4.52496	0.000153259	0.000576705	0.711614
Solyc01g088430		Fatty acid hydroxylase superfamily (AHRD V3.3 *** A0A2U1L8N4_ARTAN)	0.559621	-0.837478	6.41282	-15.9915	6.34531e-14	2.45151e-12	21.6687
Solyc05g026360		Pollen-specific protein SF21 (AHRD V3.3 *** A0A2G3AYL9_CAPCH)	0.559609	-0.837508	2.26985	-3.91238	0.000702763	0.00222725	-0.586975
Solyc01g066610		Fanconi anemia group I protein (AHRD V3.3 *** A0A2I4F1R6_9ROSI)	0.559486	-0.837825	2.73569	-3.88398	0.00075391	0.00237338	-0.748013
Solyc01g006450		Enoyl-[acyl-carrier-protein] reductase [NADH], chloroplastic (AHRD V3.3 *** A0A2G3DE80_CAPCH)	0.559261	-0.838408	5.93902	-13.9483	1.0992e-12	2.98933e-11	18.9851
Solyc01g087560		Methyltransferase (AHRD V3.3 *** A0A2G2XST8_CAPBA)	0.558732	-0.839771	6.16976	-10.5361	2.9426e-10	4.28025e-09	13.3246
Solyc07g006490		hypothetical protein (AHRD V3.3 *** AT4G28025.2)	0.558635	-0.840022	5.32043	-9.72118	1.34637e-09	1.65091e-08	11.8889
Solyc03g113760		E2F transcription factor-like E2FE (AHRD V3.3 *** A0A1U8FXH9_CAPAN)	0.558498	-0.840376	3.74089	-6.9867	4.11571e-07	2.83117e-06	6.39231
Solyc08g068320		Myb (AHRD V3.3 *** Q948S5_TOBAC)	0.558217	-0.841103	4.93034	-9.30621	3.01344e-09	3.3697e-08	11.123
Solyc01g110000	NA	Beta-galactosidase (AHRD V3.3 *** A0A2G3BW46_CAPCH)	0.557999	-0.841666	6.24833	-8.99882	5.55103e-09	5.82799e-08	10.436
Solyc07g054580		Auxin-responsive GH3 family protein (AHRD V3.3 *** A0A2U1MRW5_ARTAN)	0.557604	-0.842688	4.0853	-7.71877	8.07284e-08	6.49563e-07	7.81133
Solyc08g076390		Transcription factor jumonji (Jmj) family protein / zinc finger (C5HC2 type) family protein (AHRD V3.3 *** F4KIX0_ARATH)	0.557444	-0.843101	5.18742	-9.85365	1.04577e-09	1.33035e-08	12.1217
Solyc05g051290		HMG-Y-related protein A-like (AHRD V3.3 *** A0A1U8GPJ7_CAPAN)	0.556916	-0.84447	6.56535	-14.8566	2.97294e-13	9.52122e-12	20.1918
Solyc12g088320		LIM domain-containing protein (AHRD V3.3 *** A0A1Q3ALK2_CEPFO)	0.556707	-0.845009	4.48275	-6.92895	4.69412e-07	3.17816e-06	6.03744
Solyc07g019650		Pentatricopeptide repeat-containing protein (AHRD V3.3 *** A0A2U1QJ22_ARTAN)	0.556598	-0.845293	6.21159	-14.8492	3.00434e-13	9.60075e-12	20.2348
Solyc06g007140		Omega-3 fatty acid desaturase (AHRD V3.3 *** A9LNM9_SOLLC)	0.55655	-0.845416	1.97299	-3.79842	0.000931291	0.00286088	-0.876837
Solyc03g007760		P-loop containing nucleoside triphosphate hydrolases superfamily protein (AHRD V3.3 *** F4JKF8_ARATH)	0.556205	-0.846311	6.32361	-11.3581	6.86285e-11	1.18529e-09	14.8233
Solyc03g115050		Replication protein A subunit (AHRD V3.3 *** A0A1U8FVY4_CAPAN)	0.55591	-0.847077	6.12449	-12.9499	5.01564e-12	1.1517e-10	17.3819
Solyc08g075990		protein LOW PSII ACCUMULATION 3, chloroplastic (AHRD V3.3 *** A0A2I4H7S7_9ROSI)	0.555869	-0.847184	5.72047	-10.4826	3.24378e-10	4.68104e-09	13.2164
Solyc01g057830		30S ribosomal protein S1 protein (AHRD V3.3 *** A0A2U1PM45_ARTAN)	0.555758	-0.84747	8.91385	-18.2626	3.74311e-15	2.10247e-13	24.4016
Solyc12g094700		Xylem cysteine proteinase 1 (AHRD V3.3 *** A0A2G3B4G3_CAPCH)	0.555684	-0.847663	4.34095	-5.73176	7.84697e-06	4.02613e-05	3.41541
Solyc01g058170		Agenet domain containing protein (AHRD V3.3 *** A0A2P5F5R4_TREOI)	0.555543	-0.848028	2.62973	-4.85042	6.82294e-05	0.000278408	1.49536
Solyc06g007350		Protein phosphatase 2C (AHRD V3.3 *** B6T3C7_MAIZE)	0.555273	-0.848731	6.02121	-12.0981	1.9701e-11	3.94128e-10	16.0315
Solyc08g016170		3-oxoacyl-[acyl-carrier-protein] synthase (AHRD V3.3 *** A0A1J7GJV4_LUPAN)	0.555271	-0.848736	6.61016	-12.0501	2.1325e-11	4.22564e-10	15.8964
Solyc01g086930		protein gamma response 1 (AHRD V3.3 *** A0A2I4FRY7_9ROSI)	0.55511	-0.849154	3.33855	-4.74673	8.82671e-05	0.000351432	1.15595
Solyc04g045530		DNA primase large subunit (AHRD V3.3 *** A0A2G3BK14_CAPCH)	0.55499	-0.849467	4.3699	-8.47146	1.62911e-08	1.53e-07	9.50351
Solyc10g086520		expansin 6	0.554923	-0.84964	2.19919	-4.55065	0.000143763	0.000544479	0.829204
Solyc01g079980		Eukaryotic aspartyl protease family protein (AHRD V3.3 *** A0A2U1ML86_ARTAN)	0.554864	-0.849795	2.61846	-3.61653	0.0014562	0.00425317	-1.27056
Solyc01g079090		Protoporphyrinogen oxidase (AHRD V3.3 *** O64384_SOLTU)	0.554814	-0.849925	8.09156	-16.8993	1.96865e-14	8.64037e-13	22.7704
Solyc01g080280		chloroplast glutamine synthetase	0.554686	-0.850257	11.5352	-26.3954	1.1748e-18	2.09229e-16	32.5036
Solyc05g052810		60S ribosomal protein L35a-3 (AHRD V3.3 *-* A0A2G3CHN6_CAPCH)	0.554619	-0.850432	6.15934	-10.2525	4.95051e-10	6.77575e-09	12.7387
Solyc06g050440		Peroxidase (AHRD V3.3 *** K4C5I8_SOLLC)	0.554106	-0.851765	1.84972	-2.33592	0.0286106	0.0573468	-3.66988
Solyc06g076660		proliferating cell nuclear antigen	0.553958	-0.852151	6.3363	-12.5792	9.01952e-12	1.94854e-10	16.787
Solyc05g007230		Receptor-like kinase (AHRD V3.3 *-* A0A0K9NLV5_ZOSMR)	0.552224	-0.856675	1.68385	-2.8008	0.0101721	0.0234459	-3.12124
Solyc06g008160		Protein FLUORESCENT IN BLUE LIGHT, chloroplastic (AHRD V3.3 *** A0A2G3C412_CAPCH)	0.552102	-0.856993	5.894	-11.7106	3.76021e-11	6.9688e-10	15.4073
Solyc04g077190		Endo-1,4-beta-xylanase 1 (AHRD V3.3 *** XYN1_ARATH)	0.551845	-0.857666	4.66203	-9.07532	4.7627e-09	5.0844e-08	10.7289
Solyc04g076845		Basic helix-loop-helix (BHLH) DNA-binding superfamily protein (AHRD V3.3 *-* A0A2U1PS36_ARTAN)	0.551605	-0.858292	3.1146	-5.68861	8.71098e-06	4.41413e-05	3.35025
Solyc08g077120		Pentatricopeptide repeat-containing protein, chloroplastic (AHRD V3.3 *-* A0A2G2XLM4_CAPBA)	0.551565	-0.858397	4.74244	-7.06731	3.4281e-07	2.40345e-06	6.34609
Solyc07g022900		Chlorophyll a-b binding protein, chloroplastic (AHRD V3.3 *** A0A2G2V6L4_CAPBA)	0.551553	-0.858428	7.78633	-18.2785	3.67351e-15	2.07938e-13	24.597
Solyc06g062580		Beta-galactosidase (AHRD V3.3 *** A0A2G3C8Y3_CAPCH)	0.551415	-0.858789	6.51981	-14.9786	2.50664e-13	8.17119e-12	20.3937
Solyc12g005250		Kinesin-like protein (AHRD V3.3 *** A0A2G2X2E7_CAPBA)	0.551082	-0.859661	3.85756	-5.51266	1.33595e-05	6.46245e-05	2.90856
Solyc11g012610		structural maintenance of chromosomes protein (AHRD V3.3 *** AT4G17240.1)	0.551005	-0.859863	3.6253	-5.78095	6.96774e-06	3.62899e-05	3.58837
Solyc10g086580		Ribulose bisphosphate carboxylase/oxygenase activase, chloroplastic (AHRD V3.3 *** RCA_SOLPN)	0.550878	-0.860196	13.321	-27.4517	4.90803e-19	1.02396e-16	33.2765
Solyc06g060860		ATP-dependent caseinolytic protease/crotonase family protein (AHRD V3.3 *** AT4G16807.1)	0.55062	-0.860872	3.04967	-5.65815	9.37834e-06	4.69606e-05	3.35137
Solyc07g006520		Preprotein translocase subunit SECY, chloroplastic (AHRD V3.3 *** A0A2G2WAI9_CAPBA)	0.550588	-0.860955	6.23861	-10.0082	7.80877e-10	1.02553e-08	12.2038
Solyc01g079940		Eukaryotic aspartyl protease family protein (AHRD V3.3 *** A0A2U1KXX4_ARTAN)	0.550586	-0.860961	2.14405	-2.95202	0.0071673	0.017393	-2.57139
Solyc06g076630		Peroxidase (AHRD V3.3 *** K4CA23_SOLLC)	0.550398	-0.861452	5.54231	-10.4869	3.21813e-10	4.64862e-09	13.3713
Solyc04g049840		RNA binding (RRM/RBD/RNP motifs) family protein (AHRD V3.3 *-* Q9M1E4_ARATH)	0.550321	-0.861656	4.65435	-5.18091	3.013e-05	0.000133907	1.98404
Solyc06g050630		Arogenate dehydrogenase 1, chloroplastic (AHRD V3.3 *** A0A2G3C5J6_CAPCH)	0.550039	-0.862394	2.02314	-2.6559	0.0141445	0.0312648	-3.08931
Solyc09g074880		Protein LOW PSII ACCUMULATION 1, chloroplastic (AHRD V3.3 *** A0A2G2W035_CAPBA)	0.549919	-0.86271	5.25732	-9.89585	9.65323e-10	1.24427e-08	12.247
Solyc11g065600		xyloglucan endotransglucosylase-hydrolase 4	0.549716	-0.863241	3.65903	-9.8206	1.11359e-09	1.39956e-08	12.0687
Solyc01g103100		NAD(P)-binding Rossmann-fold superfamily protein (AHRD V3.3 *** A0A2U1N9F9_ARTAN)	0.549013	-0.865087	7.40236	-16.7337	2.42728e-14	1.03343e-12	22.6771
Solyc02g069850		40S ribosomal protein S25 (AHRD V3.3 *-* A0A2G3D4C4_CAPCH)	0.548975	-0.865188	7.86181	-15.0382	2.30715e-13	7.64028e-12	20.3018
Solyc11g072280		65-kDa microtubule-associated protein 3 (AHRD V3.3 *** A0A2G2YGP9_CAPAN),Pfam:PF03999	0.548726	-0.865842	4.00712	-7.0209	3.8082e-07	2.6433e-06	6.43959
Solyc12g094580		inactive purple acid phosphatase-like protein (AHRD V3.3 *-* AT1G42430.1)	0.54845	-0.866569	2.29447	-2.44326	0.022678	0.0469506	-3.56554
Solyc05g008480		Histone chaperone (AHRD V3.3 *-* A9U2F4_PHYPA)	0.548256	-0.867079	3.49395	-6.17598	2.70725e-06	1.54105e-05	4.58679
Solyc10g005540		S-adenosyl-L-methionine-dependent methyltransferases superfamily protein (AHRD V3.3 *** A0A2U1Q4L2_ARTAN)	0.547931	-0.867933	2.44417	-2.84341	0.00922182	0.0215999	-3.10523
Solyc06g065390		50S ribosomal protein L21, chloroplastic (AHRD V3.3 *** A0A1U8GUE9_CAPAN)	0.54792	-0.867964	7.81678	-17.0593	1.61055e-14	7.35016e-13	23.0383
Solyc03g123590		Remorin (AHRD V3.3 *** A0A200Q464_9MAGN)	0.547529	-0.868992	4.00594	-7.44008	1.48837e-07	1.12332e-06	7.3196
Solyc01g089910	NA	Flotillin-like protein (AHRD V3.3 *** A0A2K3NEM2_TRIPR)	0.547476	-0.869132	2.29889	-6.87118	5.35615e-07	3.57338e-06	6.14863
Solyc03g093260		Structural maintenance of chromosomes protein (AHRD V3.3 *-* A0A2G2X655_CAPBA)	0.547219	-0.869811	4.76352	-5.68564	8.77381e-06	4.43673e-05	3.05745
Solyc10g005080		Late elongated hypocotyl (AHRD V3.3 *** J9PV71_NICAT)	0.547061	-0.870225	7.05848	-14.4783	5.08383e-13	1.51519e-11	19.6974
Solyc03g110860		Nuclear transcription factor Y subunit C-4 (AHRD V3.3 *** A0A2G3CY59_CAPCH)	0.546963	-0.870484	6.01411	-7.10454	3.15146e-07	2.22338e-06	6.20544
Solyc03g082890		Thylakoid lumenal 17.4 kDa protein, chloroplastic (AHRD V3.3 *** A0A2G3CX11_CAPCH)	0.546903	-0.870643	6.47463	-10.4953	3.16906e-10	4.58227e-09	13.1973
Solyc03g083130		Protein DEFECTIVE IN MERISTEM SILENCING 3 (AHRD V3.3 *** A0A1J3I4J6_NOCCA)	0.546854	-0.870773	2.52175	-4.08125	0.00046236	0.00154022	-0.253486
Solyc05g052640		Peroxisomal nicotinamide adenine dinucleotide carrier (AHRD V3.3 *** A0A1U8GQE9_CAPAN)	0.546778	-0.870974	3.6844	-7.45732	1.43266e-07	1.0852e-06	7.42991
Solyc08g066850		Lactoylglutathione lyase (AHRD V3.3 *** A0A1U8DS55_CAPAN)	0.546632	-0.871359	5.84222	-10.5868	2.68395e-10	3.93538e-09	13.4016
Solyc08g067260		3-ketoacyl-CoA synthase (AHRD V3.3 *** A0A1U8DS82_CAPAN)	0.546265	-0.872328	6.78492	-17.0811	1.56734e-14	7.20119e-13	23.1703
Solyc08g081170		UDP-N-acetylmuramoyl-L-alanyl-D-glutamate--2, 6-diaminopimelate ligase (AHRD V3.3 *** A0A1J3G2W3_NOCCA)	0.54625	-0.872368	5.4554	-8.84482	7.57321e-09	7.69118e-08	9.98982
Solyc03g019780		40S ribosomal protein SA (AHRD V3.3 *** A0A1U8G5B2_CAPAN)	0.546243	-0.872385	8.19951	-12.4339	1.13927e-11	2.40085e-10	16.2499
Solyc01g099150		Lipoxygenase (AHRDV3.3 *** K4B0V2_SOLLC)	0.545946	-0.87317	1.17806	-6.9621	4.35258e-07	2.97172e-06	6.12657
Solyc02g092110		Phytosulfokines 3 (AHRD V3.3 *** A0A2I0WHI7_9ASPA)	0.545919	-0.873242	4.63196	-3.50271	0.00192274	0.00544814	-1.62396
Solyc02g092790		Arabinogalactan (AHRD V3.3 *-* Q43719_SOLLC)	0.54564	-0.873979	7.73349	-10.3093	4.45709e-10	6.18151e-09	12.5562
Solyc01g105010	NA	Non-specific lipid-transfer protein-like protein (AHRD V3.3 *** A0A2G2W8U5_CAPBA)	0.545413	-0.874578	5.1993	-7.01927	3.82229e-07	2.65056e-06	6.17356
Solyc07g066430		Ribosome-binding ATPase YchF (AHRD V3.3 *** A0A1J3HW77_NOCCA)	0.545411	-0.874584	6.24237	-11.9743	2.41786e-11	4.72696e-10	15.8271
Solyc02g077220		GDSL esterase/lipase (AHRD V3.3 *** A0A2G3D5Q5_CAPCH)	0.544996	-0.875683	4.05824	-9.06516	4.86037e-09	5.16977e-08	10.7572
Solyc03g071590		chloroplast malate dehydrogenase	0.544976	-0.875734	6.53987	-12.2053	1.65205e-11	3.35091e-10	16.1428
Solyc07g048110		ERD (Early-responsive to dehydration stress) family protein (AHRD V3.3 *** A0A2U1NVV9_ARTAN)	0.544817	-0.876156	2.59812	-4.10217	0.000438948	0.00146994	-0.288172
Solyc02g067480		FAD/NAD(P)-binding oxidoreductase family protein (AHRD V3.3 *** A0A2U1MZ38_ARTAN),Pfam:PF03486	0.544662	-0.876568	3.55376	-7.02506	3.77242e-07	2.62095e-06	6.47847
Solyc01g109040		Cytochrome b6-f complex subunit 7 (AHRD V3.3 *** A0A1U8DXD4_CAPAN)	0.544595	-0.876743	9.11656	-21.6354	9.4517e-17	8.96315e-15	28.1882
Solyc10g079300		Calcium-transporting ATPase (AHRD V3.3 *** A0A2G3BHE9_CAPCH)	0.544523	-0.876935	3.44394	-4.19904	0.000345006	0.00118916	0.0320438
Solyc07g008710		MLP-like protein 43 (AHRD V3.3 *** A0A2U1L1Z2_ARTAN)	0.544397	-0.87727	5.09735	-11.8314	3.06881e-11	5.83553e-10	15.4975
Solyc05g005870		WAT1-related protein (AHRD V3.3 *** K4BWB4_SOLLC)	0.544262	-0.877626	4.30171	-4.35769	0.000232449	0.000836337	0.284461
Solyc02g062340		Fructose-bisphosphate aldolase (AHRD V3.3 *** Q9SXX4_NICPA)	0.544019	-0.878271	10.9279	-18.6255	2.45052e-15	1.44888e-13	24.6482
Solyc10g011770		Protein CURVATURE THYLAKOID 1A, chloroplastic (AHRD V3.3 *** A0A2G3BDI0_CAPCH)	0.543999	-0.878324	8.28597	-23.3035	1.8498e-17	2.24623e-15	29.9392
Solyc09g082690		superoxide dismutase	0.543935	-0.878495	5.09682	-11.0338	1.20768e-10	1.95748e-09	14.159
Solyc01g087040		Photosystem II PsbP (AHRD V3.3 *** A0A200Q959_9MAGN)	0.543883	-0.878631	7.41273	-16.9999	1.73478e-14	7.79532e-13	23.081
Solyc10g055630		plasma membrane intrinsic protein 2.9	0.543626	-0.879315	8.81765	-18.3503	3.37666e-15	1.93383e-13	24.5691
Solyc02g069630		Subtilisin-like protease (AHRD V3.3 *** A0A1J3H877_NOCCA)	0.543335	-0.880087	5.22084	-10.0121	7.7516e-10	1.01986e-08	12.4033
Solyc09g010710		peptide transporter family protein (AHRD V3.3 *** AT3G09430.1)	0.543245	-0.880325	1.53534	-2.58513	0.0165776	0.0358401	-3.32988
Solyc06g084050		Photosystem II reaction center W protein, chloroplastic (AHRD V3.3 *** A0A2G2WN23_CAPBA)	0.543065	-0.880804	8.92142	-22.0062	6.51369e-17	6.69901e-15	28.6001
Solyc06g071960		Nucleoside diphosphate kinase (AHRD V3.3 *** A0A2G2WM92_CAPBA)	0.542582	-0.882086	7.0875	-16.1346	5.25719e-14	2.09771e-12	21.9328
Solyc03g044020		Condensin-2 complex subunit G2 (AHRD V3.3 *** A0A200QAQ6_9MAGN)	0.54233	-0.882758	3.28735	-5.60213	1.07448e-05	5.30661e-05	3.23136
Solyc12g056150		Peptidase C45, acyl-coenzyme A/6-aminopenicillanic acid acyl-transferase (AHRD V3.3 *** B6THR2_MAIZE)	0.542261	-0.882942	3.87205	-4.82538	7.26037e-05	0.00029535	1.19418
Solyc10g009080	SBP3a	Squamosa promoter binding protein 3	0.541909	-0.883879	2.12969	-4.46486	0.000177999	0.000658601	0.646734
Solyc10g009570		Rhodanese-like domain-containing protein 4, chloroplastic (AHRD V3.3 *** A0A2G2VSY7_CAPBA)	0.541893	-0.883921	8.87629	-22.2419	5.15664e-17	5.41781e-15	28.8315
Solyc11g008480		Photosystem II PsbP (AHRD V3.3 *** A0A200Q1H1_9MAGN)	0.541864	-0.883996	4.31946	-6.18617	2.64261e-06	1.50871e-05	4.44213
Solyc01g099410		Histone H2A (AHRD V3.3 *** A0A0H5QLQ1_9EUKA)	0.541693	-0.884452	8.91897	-20.835	2.15429e-16	1.80812e-14	27.328
Solyc12g097010		Disease resistance protein (TIR-NBS-LRR class) (AHRD V3.3 *** F4KIC7_ARATH)	0.541526	-0.884898	3.29761	-5.42122	1.67023e-05	7.90665e-05	2.80465
Solyc12g055920		Calcineurin B-like protein 4 (AHRD V3.3 *** A0A1U8ER88_CAPAN)	0.54109	-0.886059	1.8903	-3.91366	0.000700547	0.00222215	-0.627935
Solyc06g071790		Elongation factor Tu (AHRD V3.3 *** A0A2G2WM97_CAPBA)	0.541055	-0.886152	9.56583	-25.9085	1.77622e-18	3.01627e-16	32.2266
Solyc02g086250		titan9 (AHRD V3.3 *** AT3G20070.4)	0.541	-0.8863	2.8422	-4.51737	0.000156184	0.000585826	0.722392
Solyc02g085290		Maf-like protein (AHRD V3.3 *** A0A2U1MK08_ARTAN)	0.540769	-0.886915	4.8505	-9.33015	2.8749e-09	3.2446e-08	11.193
Solyc03g095220		Translocase of chloroplast (AHRD V3.3 *** A0A1U8G0U4_CAPAN)	0.540744	-0.886984	6.49656	-15.7314	8.9657e-14	3.30644e-12	21.4779
Solyc06g036340		Pentatricopeptide repeat (PPR) superfamily protein (AHRD V3.3 *-* A0A2U1LU47_ARTAN)	0.540736	-0.887004	4.6416	-10.1761	5.70472e-10	7.6785e-09	12.8219
Solyc04g050540		Pentatricopeptide repeat (AHRD V3.3 *** A0A200PLV2_9MAGN)	0.540645	-0.887247	5.88108	-11.2661	8.04684e-11	1.35857e-09	14.6073
Solyc09g097980		NAD(P)-linked oxidoreductase, aldo/keto reductase family protein (AHRD V3.3 *** A0A1Y1HY98_KLENI)	0.540238	-0.888332	2.61319	-4.57971	0.000133728	0.000510314	0.945632
Solyc02g069620		Ribose 5-phosphate isomerase A (AHRD V3.3 *** A0A1Y1I8P0_KLENI)	0.540217	-0.888388	5.3498	-8.64141	1.14692e-08	1.10924e-07	9.75402
Solyc03g096290		plasma membrane intrinsic protein 1.7	0.540203	-0.888428	8.88666	-14.6764	3.83338e-13	1.18107e-11	19.7352
Solyc03g026120		S-adenosyl-L-methionine-dependent methyltransferases superfamily protein (AHRD V3.3 *** A0A2U1NM08_ARTAN)	0.540111	-0.888671	3.60709	-8.70536	1.00602e-08	9.88361e-08	9.9987
Solyc12g011280		Chlorophyll a-b binding protein, chloroplastic (AHRD V3.3 *** A0A0F7H004_9ROSI)	0.539811	-0.889475	10.4419	-22.7734	3.0696e-17	3.47507e-15	29.2505
Solyc04g008710		Arginine/serine-rich-like splicing factor (AHRD V3.3 *-* Q9SII4_ARATH)	0.539754	-0.889627	7.03143	-13.5824	1.89776e-12	4.914e-11	18.2722
Solyc05g055990		plasma membrane intrinsic protein 2.12	0.539634	-0.889947	6.61681	-14.685	3.78711e-13	1.16928e-11	19.9365
Solyc06g075420		hypothetical protein (AHRD V3.3 *-* AT5G60150.2)	0.539133	-0.891286	3.54274	-5.67318	9.04272e-06	4.55536e-05	3.33968
Solyc02g087580		Actin cross-linking (AHRD V3.3 *** A0A2U1P1I6_ARTAN)	0.538963	-0.891741	3.09964	-4.10777	0.000432883	0.00145062	-0.371565
Solyc09g061420		phosphoglycolate phosphatase (AHRD V3.3 *** AT5G48830.1)	0.538757	-0.892293	5.64548	-11.5311	5.09918e-11	9.14845e-10	15.1247
Solyc02g087860		Transcription factor PRE5 (AHRD V3.3 *** A0A1U8FQB1_CAPAN)	0.538574	-0.892783	1.34171	-2.62082	0.0153053	0.0334686	-3.5159
Solyc01g111020		Pentatricopeptide repeat-containing protein MRL1, chloroplastic (AHRD V3.3 *** A0A2G2W9F4_CAPBA)	0.538534	-0.89289	7.8731	-21.9827	6.66785e-17	6.8096e-15	28.6327
Solyc10g005100		Plasma membrane-associated cation-binding protein 1 (AHRD V3.3 *** A0A2G2YJZ6_CAPAN)	0.537557	-0.89551	6.83859	-10.2193	5.26441e-10	7.15842e-09	12.7377
Solyc06g060320		filament-like plant protein (AHRD V3.3 *** A0A1U8H275_CAPAN)	0.53728	-0.896253	2.16403	-3.39832	0.00247728	0.00681449	-1.74965
Solyc12g019110		Valine--tRNA ligase (AHRD V3.3 *** A0A1J3DKQ5_NOCCA)	0.537169	-0.896551	5.8798	-14.2422	7.14721e-13	2.01891e-11	19.4326
Solyc05g052710	NA	30S ribosomal protein S31, chloroplastic (AHRD V3.3 *** A0A1U8GYZ2_CAPAN)	0.537087	-0.896773	7.57102	-15.9732	6.50081e-14	2.49181e-12	21.632
Solyc03g119490		MAP kinase kinase 3	0.537042	-0.896894	3.70167	-6.80901	6.17639e-07	4.06673e-06	6.01384
Solyc10g076700		Rhodanese-like domain-containing protein 10 (AHRD V3.3 *** A0A1U8EI03_CAPAN)	0.536953	-0.897131	5.04162	-8.33476	2.16645e-08	1.9725e-07	9.0486
Solyc08g083120		Ubiquitin (AHRD V3.3 *** B2W3N0_PYRTR)	0.536502	-0.898345	7.30163	-14.7379	3.51381e-13	1.09415e-11	19.9506
Solyc08g081980		Protein kinase family protein (AHRD V3.3 *** Q9FGG5_ARATH)	0.536372	-0.898695	2.15521	-2.97591	0.00677815	0.0165764	-2.81805
Solyc05g016060		cysteine-rich and transmembrane domain-containing protein WIH1 (AHRD V3.3 *-* XP_004239248.1)	0.536203	-0.89915	2.93225	-3.34709	0.00280373	0.00760223	-1.95367
Solyc03g007540		tRNA dimethylallyltransferase (AHRD V3.3 *** AT5G52960.1)	0.536117	-0.899379	4.26862	-9.35718	2.72634e-09	3.08886e-08	11.3259
Solyc03g119280		Histidine--tRNA ligase (AHRD V3.3 *** A0A1J3HAZ7_NOCCA),Pfam:PF13393	0.535989	-0.899726	6.13082	-11.7025	3.81162e-11	7.0462e-10	15.3164
Solyc09g097780		Glycine-rich protein (AHRD V3.3 *-* A0A2G2ZTB9_CAPAN)	0.535681	-0.900553	6.00749	-4.06716	0.000478828	0.00158819	-1.10901
Solyc08g078010		50S ribosomal protein L19 (AHRD V3.3 *-* B6T8M1_MAIZE)	0.535473	-0.901114	7.87786	-18.2575	3.76547e-15	2.10693e-13	24.5209
Solyc02g083500		cell wall integrity/stress response component (AHRD V3.3 *** AT5G66090.1)	0.534996	-0.9024	6.29	-12.5011	1.02234e-11	2.1796e-10	16.6921
Solyc02g075620		Pectinesterase (AHRD V3.3 *** A0A2G3D7Y1_CAPCH)	0.534931	-0.902575	4.93931	-10.6927	2.21668e-10	3.32366e-09	13.7296
Solyc06g071150		HIPL2 protein (AHRD V3.3 *** A0A2G2WLZ5_CAPBA)	0.534796	-0.90294	2.3972	-3.38787	0.0025407	0.00697189	-1.74441
Solyc06g065490		Photosystem II reaction center PsbP family protein (AHRD V3.3 *** A0A0F7CYM1_9ROSI)	0.534782	-0.902978	6.50154	-13.5098	2.11783e-12	5.40712e-11	18.3153
Solyc03g083970		BAG family molecular chaperone regulator 7-like (AHRD V3.3 *** A0A2I4H718_9ROSI)	0.534774	-0.903	7.23573	-14.2511	7.05592e-13	2.00476e-11	19.3241
Solyc01g105000		heavy metal-associated isoprenylated plant protein 3-like (AHRD V3.3 *** A0A1S4DQD5_TOBAC)	0.533674	-0.905969	2.6318	-6.28067	2.11331e-06	1.22666e-05	4.69651
Solyc04g050570		GDSL esterase/lipase (AHRD V3.3 *** A0A1U8GR17_CAPAN)	0.533597	-0.906178	4.65768	-11.4733	5.62965e-11	9.95585e-10	15.0898
Solyc03g123700		muscle M-line assembly protein (AHRD V3.3 *** AT1G53800.3)	0.533577	-0.90623	5.49285	-10.1606	5.87178e-10	7.88157e-09	12.6001
Solyc10g006900		light dependent NADH:protochlorophyllide oxidoreductase 3 s2	0.533179	-0.907307	9.29464	-27.0454	6.84001e-19	1.31136e-16	33.1772
Solyc01g068540		Homeodomain-like superfamily protein (AHRD V3.3 *-* AT3G53440.2)	0.53277	-0.908416	1.99941	-3.5262	0.00181579	0.00517826	-1.39668
Solyc07g062510		Cytochrome (AHRD V3.3 *** A0A2G2WF27_CAPBA)	0.532722	-0.908545	0.736629	-3.07471	0.00537322	0.0135434	-2.54118
Solyc09g010930		NAD(P)-binding Rossmann-fold superfamily protein (AHRD V3.3 *** A0A2U1L7N5_ARTAN)	0.532715	-0.908564	8.4982	-20.6393	2.64645e-16	2.18354e-14	27.2024
Solyc08g082820		TOMBIPGRBC Tomato BiP (binding protein)/grp78	0.532573	-0.90895	7.5593	-15.6257	1.03321e-13	3.74417e-12	21.1539
Solyc04g009200		glutamate 1-semialdehyde 2,1-aminomutase	0.532359	-0.90953	9.0436	-18.1315	4.37019e-15	2.39035e-13	24.2171
Solyc10g005480		F-box family protein (AHRD V3.3 *** A0A2U1N101_ARTAN)	0.532323	-0.909626	2.17356	-3.15939	0.004396	0.0113627	-2.29921
Solyc08g076410		Shikimate kinase-like protein (AHRD V3.3 *** S8CW00_9LAMI)	0.531668	-0.911403	5.57428	-11.9071	2.70412e-11	5.21676e-10	15.7803
Solyc04g054890		Acyl-coenzyme A oxidase (AHRD V3.3 *** A0A1U8F2S5_CAPAN)	0.531404	-0.912118	5.31557	-8.5129	1.49495e-08	1.41218e-07	9.54655
Solyc04g007820		Sn-1 protein (AHRD V3.3 *** Q42393_CAPAN)	0.53091	-0.913462	5.44635	-14.6735	3.84928e-13	1.18347e-11	19.9463
Solyc08g069010		Pentatricopeptide repeat-containing protein (AHRD V3.3 *** A0A2G3DE83_CAPCH)	0.530711	-0.914003	6.55571	-11.7474	3.53409e-11	6.6169e-10	15.352
Solyc11g067110		DNA polymerase epsilon catalytic subunit (AHRD V3.3 *-* A0A2G2YHJ1_CAPAN)	0.530599	-0.914307	1.87926	-2.22749	0.0360214	0.0696948	-4.06308
Solyc03g114860		alpha-1,4-glucan-protein synthase [UDP-forming] 2-like (AHRD V3.3 *** A0A2G3A1X9_CAPAN)	0.530514	-0.914536	3.98656	-10.2942	4.58277e-10	6.31981e-09	13.0631
Solyc01g092950	STM3	MADS-box protein (AHRD V3.3 *** A1BQ41_VITVI)	0.53025	-0.915257	3.27375	-7.79777	6.80026e-08	5.573e-07	8.07307
Solyc10g081240		GrpE protein homolog (AHRD V3.3 *** A0A2G2VVH1_CAPBA)	0.529906	-0.91619	6.51822	-12.0614	2.09324e-11	4.17048e-10	15.9066
Solyc08g066120		Polyribonucleotide nucleotidyltransferase (AHRD V3.3 *** A0A2U1LJN3_ARTAN)	0.529248	-0.917985	5.14338	-7.2468	2.28872e-07	1.65796e-06	6.68262
Solyc02g082190		CTP synthase (AHRD V3.3 *** A0A2G2XFG8_CAPBA)	0.529014	-0.918622	5.14691	-10.6803	2.26664e-10	3.39507e-09	13.7344
Solyc02g069920		2-succinylbenzoate--CoA ligase, chloroplastic/peroxisomal (AHRD V3.3 *** A0A2G2XDL4_CAPBA)	0.528178	-0.920903	5.89321	-12.4883	1.04358e-11	2.22083e-10	16.7239
Solyc01g068280		Protein CHROMATIN REMODELING 24 (AHRD V3.3 *** A0A2G3DH52_CAPCH)	0.527859	-0.921775	5.66017	-12.0219	2.23442e-11	4.40372e-10	15.9922
Solyc07g042440		Peroxiredoxin Q (AHRD V3.3 *** D7TCA6_VITVI)	0.527806	-0.92192	8.2189	-13.9064	1.1694e-12	3.16844e-11	18.5777
Solyc03g119450		Chloroplastic group IIA intron splicing facilitator CRS1, chloroplastic (AHRD V3.3 *** A0A1J3K5U5_NOCCA)	0.527781	-0.921988	6.68565	-16.8134	2.1939e-14	9.47923e-13	22.8555
Solyc02g023950		Leucine-rich receptor-like protein kinase family protein (AHRD V3.3 *** A0A061G8R7_THECC)	0.52772	-0.922154	4.91059	-9.76051	1.24878e-09	1.54683e-08	11.9716
Solyc03g120440		cyclin A2_1	0.527441	-0.922917	2.24473	-3.66772	0.00128449	0.00380114	-1.16087
Solyc05g008270		DUF3326 domain-containing protein (AHRD V3.3 *** A0A1Q3BC49_CEPFO)	0.52715	-0.923715	4.74904	-8.71338	9.89667e-09	9.74585e-08	9.92044
Solyc01g102280		Unknown protein	0.527109	-0.923828	2.02031	-2.74149	0.0116499	0.0264597	-2.93187
Solyc03g113920		Calmodulin binding protein (AHRD V3.3 *** A0A2K3MP79_TRIPR)	0.52704	-0.924014	6.75222	-15.1579	1.95492e-13	6.65493e-12	20.5979
Solyc09g092640		Cytochrome (AHRD V3.3 *** A0A1U8G4E5_CAPAN)	0.52695	-0.924262	1.92454	-3.78509	0.000962405	0.0029453	-0.874556
Solyc02g080330		Cytochrome P450 (AHRD V3.3 *** A0A200QM51_9MAGN)	0.5269	-0.924399	6.31111	-14.2879	6.68836e-13	1.91148e-11	19.3536
Solyc08g079760		Protein TPX2 (AHRD V3.3 *** A0A1J3JM82_NOCCA)	0.526621	-0.925164	4.55537	-10.905	1.51675e-10	2.364e-09	14.1169
Solyc01g005540		Lysine--tRNA ligase (AHRD V3.3 *** A0A1U8HGH5_CAPAN)	0.526185	-0.926358	5.40094	-11.9727	2.42439e-11	4.7334e-10	15.938
Solyc04g078310		cyclin A3_1	0.525994	-0.926881	4.00137	-8.8351	7.72389e-09	7.81161e-08	10.241
Solyc12g100330		cytosine-5 DNA methyltransferase3L	0.525992	-0.926888	6.75441	-14.0148	9.96508e-13	2.74585e-11	18.9765
Solyc12g007210		Rac-like GTP binding protein (AHRD V3.3 *** Q9S821_PHYPA)	0.525314	-0.928747	1.92542	-3.40687	0.00242658	0.00668889	-1.68377
Solyc11g069790		60 kDa chaperonin (AHRD V3.3 *** B2IXD2_NOSP7)	0.524867	-0.929976	9.61221	-22.4266	4.30057e-17	4.58434e-15	28.9422
Solyc04g009900		phosphoenolpyruvate carboxylase kinase	0.524797	-0.930168	4.52466	-7.55781	1.14796e-07	8.90324e-07	7.60037
Solyc01g056990		hypothetical protein (AHRD V3.3 *** AT5G06590.1)	0.524598	-0.930716	1.82627	-3.88165	0.000758264	0.00238606	-0.562383
Solyc06g005710		Protein TIC 62, chloroplastic (AHRD V3.3 *** A0A1J3HBE9_NOCCA)	0.52446	-0.931095	9.29984	-27.0541	6.79096e-19	1.31136e-16	33.2539
Solyc11g018550		ascorbate peroxidase 6	0.52446	-0.931096	6.72777	-15.059	2.24168e-13	7.45729e-12	20.4982
Solyc01g074000		Histone H3 (AHRD V3.3 *** D8L9K7_WHEAT)	0.523603	-0.933456	7.09687	-16.103	5.47902e-14	2.17434e-12	21.8507
Solyc04g009030		Glyceraldehyde-3-phosphate dehydrogenase (AHRD V3.3 *** A0A0A8IBT8_NICBE)	0.523104	-0.93483	12.5216	-23.2589	1.92962e-17	2.29107e-15	29.528
Solyc12g014390		50S ribosomal protein L13 (AHRD V3.3 *** A0A1U8E5A8_CAPAN)	0.522674	-0.936018	7.0194	-18.0572	4.77313e-15	2.59133e-13	24.3814
Solyc01g079400		Protein trichome birefringence-like 6 (AHRD V3.3 *** A0A2G3AKU6_CAPAN)	0.522167	-0.937416	3.89163	-7.54503	1.18068e-07	9.1038e-07	7.6256
Solyc01g005590		Unknown protein	0.52118	-0.940147	4.57806	-3.58055	0.00159019	0.00460501	-2.01875
Solyc10g150105		Bifunctional polymyxin resistance protein, ArnA (AHRD V3.3 *** A0A2U1N595_ARTAN)	0.521	-0.940646	3.06988	-4.998	4.73304e-05	0.00020041	1.88436
Solyc11g017130		FHA domain-containing protein PS1 (AHRD V3.3 *** A0A2G3CMM6_CAPCH)	0.520544	-0.941907	1.73693	-3.13968	0.0046069	0.0118324	-2.23349
Solyc10g084890		UDP-glycosyltransferase 76E1 (AHRD V3.3 *** U76E1_SOLLC)	0.52035	-0.942445	3.03118	-7.03529	3.68599e-07	2.56248e-06	6.35009
Solyc11g073160		Riboflavin biosynthesis protein ribBA (AHRD V3.3 *** A0A2K3NL55_TRIPR)	0.520308	-0.942562	4.09625	-5.06571	4.00339e-05	0.000172719	1.99914
Solyc06g051040		Mitotic checkpoint serine/threonine-protein kinase BUB1-like protein (AHRD V3.3 *-* A0A2K3L1J0_TRIPR)	0.520294	-0.9426	1.88326	-3.47714	0.00204618	0.00575881	-1.50127
Solyc05g050710		Lecithin-cholesterol acyltransferase-like 1 (AHRD V3.3 *** A0A2G2WT15_CAPBA)	0.520182	-0.942912	3.36608	-4.23468	0.000315735	0.00109969	-0.0169155
Solyc01g108630		nii1 nitrite reductase	0.520179	-0.942919	8.48991	-16.5228	3.17745e-14	1.31455e-12	22.3578
Solyc08g016801		Aladin (AHRD V3.3 *** A0A1J3JTW2_NOCCA)	0.520163	-0.942965	3.5737	-6.96707	4.30366e-07	2.94247e-06	6.39447
Solyc11g066870		MORN (Membrane Occupation and Recognition Nexus) repeat-containing protein (AHRD V3.3 *** AT5G22640.1)	0.519707	-0.94423	7.06409	-17.7231	7.12403e-15	3.71569e-13	23.9781
Solyc01g086820		Histone H3 (AHRD V3.3 *-* A0A2P6TS80_CHLSO)	0.519652	-0.944381	7.4325	-19.1979	1.27467e-15	8.02383e-14	25.6656
Solyc01g097460		Ribose 5-phosphate isomerase A (AHRD V3.3 *** A0A1Y1IHK3_KLENI)	0.519315	-0.945319	8.89399	-19.4378	9.74226e-16	6.32338e-14	25.81
Solyc12g094640		Glyceraldehyde-3-phosphate dehydrogenase (AHRD V3.3 *** A0A2G2YA75_CAPAN)	0.519288	-0.945392	10.0285	-19.4086	1.0064e-15	6.50329e-14	25.7288
Solyc07g018360		Elongation factor Ts, mitochondrial (AHRD V3.3 *** A0A2G2WCF0_CAPBA)	0.519165	-0.945734	9.32245	-23.3157	1.8286e-17	2.24411e-15	29.8558
Solyc11g011310		Rhamnogalacturonate lyase family protein (AHRD V3.3 *** A0A2U1PQM1_ARTAN)	0.519026	-0.94612	2.49882	-9.54723	1.88234e-09	2.21513e-08	11.6365
Solyc03g113090		microtubule-associated futsch-like protein (AHRD V3.3 *** AT5G62550.1)	0.518506	-0.947568	4.53789	-7.76465	7.3066e-08	5.94129e-07	8.02303
Solyc02g085110		Laccase (AHRD V3.3 *** K4BB25_SOLLC)	0.518292	-0.948162	3.86257	-5.0217	4.46359e-05	0.000190047	1.89535
Solyc03g113900		alpha-1,2-Mannosidase (AHRD V3.3 *** A0A1U8G656_CAPAN)	0.518181	-0.948472	3.83686	-6.46124	1.38269e-06	8.389e-06	5.21701
Solyc10g080870		Cytochrome P450 (AHRD V3.3 *** A2PZD4_IPONI)	0.517667	-0.949904	5.33634	-15.2732	1.66812e-13	5.80031e-12	20.8619
Solyc06g068010		Biotin carboxyl carrier protein of acetyl-CoA carboxylase (AHRD V3.3 *** A0A1J3F9E7_NOCCA)	0.51746	-0.950481	6.39028	-13.4522	2.31119e-12	5.85721e-11	18.2534
Solyc03g123620		Pectinesterase (AHRD V3.3 *** A0A2G3D1E1_CAPCH)	0.516924	-0.951975	4.70426	-8.53807	1.41909e-08	1.34837e-07	9.62404
Solyc01g087750		protein RETICULATA-RELATED 4, chloroplastic-like (AHRD V3.3 *** A0A2I4G748_9ROSI)	0.516155	-0.954124	8.19511	-17.4263	1.02256e-14	5.0794e-13	23.4839
Solyc02g083880	Gibberellin-regulated protein 3	Gibberellin-regulated protein 3 (AHRD V3.3 *** A0A1U8FMR2_CAPAN)	0.516065	-0.954375	1.72745	-2.48843	0.0205399	0.0431542	-3.3733
Solyc07g005370		Bet v I domain (AHRD V3.3 *** A0A200PXK2_9MAGN)	0.515771	-0.955197	6.39853	-8.89982	6.77552e-09	6.97812e-08	10.1034
Solyc06g072290		KIP1-like (AHRD V3.3 *** A0A200Q8I5_9MAGN)	0.515277	-0.95658	2.97268	-6.2914	2.06046e-06	1.20028e-05	4.89124
Solyc08g082690		Ribosomal protein S6 (AHRD V3.3 *** A0A200QWA6_9MAGN)	0.515196	-0.956805	7.40349	-20.9002	2.01219e-16	1.70849e-14	27.584
Solyc02g068070		Lipase (AHRD V3.3 *** A0A1U8FRV6_CAPAN)	0.515037	-0.957251	3.13828	-7.37359	1.72488e-07	1.28719e-06	7.31988
Solyc07g021710		Inorganic pyrophosphatase 1 (AHRD V3.3 *** A0A2G2ZBE0_CAPAN)	0.514932	-0.957547	2.7913	-5.80091	6.64008e-06	3.47071e-05	3.70801
Solyc10g007320		Uroporphyrinogen decarboxylase (AHRD V3.3 *** A0A1U8EDS3_CAPAN)	0.514847	-0.957784	7.33301	-19.675	7.48986e-16	5.18397e-14	26.2591
Solyc01g102330		Carbohydrate esterase, putative (DUF303) (AHRD V3.3 *** Q0WNN6_ARATH)	0.514543	-0.958636	6.04885	-12.5367	9.65522e-12	2.07763e-10	16.8151
Solyc01g097280		Pathogenesis-related protein 4b (AHRD V3.3 *** A0A0H3TYE5_CAPAN)	0.514392	-0.95906	4.45106	-8.67868	1.06251e-08	1.03653e-07	10.0044
Solyc02g087150		Heavy metal transport/detoxification superfamily protein (AHRD V3.3 *-* AT5G14910.2)	0.513943	-0.960321	7.41747	-17.564	8.64154e-15	4.39725e-13	23.7207
Solyc09g092725		FAM10 family protein At4g22670-like (AHRD V3.3 *-* XP_010326878.1)	0.513893	-0.960459	5.30355	-14.0919	8.89942e-13	2.48029e-11	19.0506
Solyc07g062750		Polynucleotidyl transferase%2C ribonuclease H-like superfamily protein (AHRD V3.3 *** AT3G15140.1)	0.513274	-0.962199	2.93305	-4.1942	0.000349185	0.00120243	-0.0636427
Solyc10g082030	NA	Peroxiredoxin (AHRD V3.3 *** Q9FE12_PHAVU)	0.513265	-0.962223	9.95388	-28.8374	1.63673e-19	4.34816e-17	34.6504
Solyc03g118130		Rubredoxin (AHRD V3.3 *** A0A2K3LH61_TRIPR)	0.512425	-0.964588	6.72234	-11.9246	2.62644e-11	5.08034e-10	15.6133
Solyc05g006130		RNA helicase DEAD17	0.51229	-0.964966	3.84033	-6.88808	5.15312e-07	3.45053e-06	6.14561
Solyc09g075360	bGLC	endo-1,4-beta-glucanase precursor	0.511887	-0.966103	6.36107	-14.8656	2.93602e-13	9.44442e-12	20.2423
Solyc12g008530		Pectinesterase (AHRD V3.3 *** A0A2G2YV59_CAPAN)	0.511146	-0.968194	4.02838	-8.39292	1.91842e-08	1.7665e-07	9.22844
Solyc06g069790	Gibberellin-regulated protein	Gibberellin-regulated protein (AHRD V3.3 *** S8CK34_9LAMI)	0.510856	-0.96901	6.05314	-13.1664	3.58134e-12	8.58815e-11	17.7395
Solyc07g006000		50S ribosomal protein L35 (AHRD V3.3 *** A0A2G3BXF7_CAPCH)	0.510685	-0.969495	7.46917	-14.5562	4.54795e-13	1.37228e-11	19.6909
Solyc04g009520		Nuclear transcription factor Y subunit B (AHRD V3.3 *-* A0A2G2X323_CAPBA)	0.510453	-0.970151	1.66765	-3.25816	0.00347225	0.00920972	-1.91683
Solyc08g079180		Elongation factor G (AHRD V3.3 *** A0A2G3AEH8_CAPAN)	0.510435	-0.9702	8.71295	-24.3197	7.21345e-18	1.02277e-15	30.8745
Solyc06g042960		hypothetical protein (AHRD V3.3 *-* AT3G12590.2)	0.510089	-0.971179	2.85005	-5.22776	2.68475e-05	0.000120492	2.4531
Solyc07g063510		Cystathionine beta-lyase family involved in aluminum resistance (AHRD V3.3 *** A0A2P6V7F0_9CHLO)	0.509972	-0.97151	3.56302	-5.30511	2.21993e-05	0.000101853	2.37012
Solyc03g034220		Tomato RuBP carboxylase small subunit	0.509735	-0.972182	13.6518	-30.1098	6.23505e-20	1.93738e-17	35.3252
Solyc03g117280		envelope glycoprotein B (AHRD V3.3 *** AT1G80540.1)	0.509324	-0.973344	5.33864	-12.5847	8.93943e-12	1.93696e-10	16.9184
Solyc01g107390		Auxin-responsive GH3 product (AHRD V3.3 *** Q05680_SOYBN)	0.509234	-0.9736	1.76848	-5.30749	2.20699e-05	0.000101323	2.66219
Solyc05g026490		Phosphomannomutase/phosphoglucomutase (AHRD V3.3 *** A0A1J3D7Z0_NOCCA)	0.509063	-0.974083	4.28145	-8.95577	6.05275e-09	6.28247e-08	10.4891
Solyc09g010210		endo-1,4-beta-glucanase precursor (Cel2)	0.509061	-0.97409	6.55204	-16.5675	3.00044e-14	1.25196e-12	22.5771
Solyc07g053820		Mitotic checkpoint serine/threonine-protein kinase BUB1 (AHRD V3.3 *** A0A1U8HBH8_CAPAN)	0.508929	-0.974463	3.79576	-6.72059	7.57007e-07	4.89607e-06	5.76407
Solyc07g064950		Trigger factor (AHRD V3.3 *** A0A200RBE3_9MAGN)	0.508691	-0.975139	6.67317	-16.4316	3.57298e-14	1.46572e-12	22.3755
Solyc06g066750		To encode a PR protein, Belongs to the plant thionin family with the following members:, putative (AHRD V3.3 *** A0A061GH02_THECC)	0.508614	-0.975356	1.00678	-2.57908	0.0168031	0.0362684	-3.2656
Solyc05g050630		Tetratricopeptide repeat (TPR)-like superfamily protein (AHRD V3.3 *** A0A2U1QFM4_ARTAN)	0.50852	-0.975622	6.59693	-16.9497	1.8476e-14	8.2013e-13	23.0104
Solyc05g055550		vacuolar acid trehalase (AHRD V3.3 *** AT3G10405.1)	0.508368	-0.976054	4.46108	-10.4748	3.29017e-10	4.73862e-09	13.4336
Solyc01g103960		RNA helicase DEAH-box15	0.508247	-0.976398	4.87953	-10.9181	1.48183e-10	2.32446e-09	14.181
Solyc04g079790		30S ribosomal protein S9 protein (AHRD V3.3 *** A0A2U1PM70_ARTAN)	0.507984	-0.977145	7.8328	-20.0031	5.23055e-16	3.77489e-14	26.5616
Solyc07g022830		EXS (AHRD V3.3 *** A0A200R094_9MAGN)	0.507702	-0.977947	3.5336	-3.40617	0.00243065	0.00669885	-1.75029
Solyc01g095980		Acid phosphatase/vanadium-dependent haloperoxidase-related protein (AHRD V3.3 *** Q8RXV2_ARATH)	0.507593	-0.978255	5.27635	-11.4375	5.98582e-11	1.05322e-09	15.0528
Solyc11g017440	Gibberellin-regulated protein	Gibberellin regulated protein (AHRD V3.3 *-* A0A200PTJ5_9MAGN)	0.507094	-0.979676	5.91402	-6.17299	2.72652e-06	1.54934e-05	4.0809
Solyc07g048100		BRCT domain-containing protein (AHRD V3.3 *** A0A1Q3BQH7_CEPFO)	0.506994	-0.979959	2.70994	-5.16702	3.11786e-05	0.000138147	2.32179
Solyc12g013580		Peptidyl-prolyl cis-trans isomerase CYP37, chloroplastic (AHRD V3.3 *** A0A1U8GBH5_CAPAN)	0.506367	-0.981744	6.26572	-13.2244	3.27504e-12	7.97145e-11	17.8182
Solyc01g080990		S-adenosyl-L-methionine-dependent methyltransferases superfamily protein (AHRD V3.3 *** A0A2U1LGR9_ARTAN)	0.506235	-0.982121	1.96454	-2.64645	0.0144487	0.0318697	-3.04996
Solyc03g005780		Chlorophyll a-b binding protein, chloroplastic (AHRD V3.3 *** A0A2G2W7Q4_CAPBA)	0.506013	-0.982754	12.0595	-21.264	1.38044e-16	1.26e-14	27.5123
Solyc10g080040		Ribonuclease III family protein (AHRD V3.3 *** A0A2U1NY53_ARTAN)	0.505697	-0.983656	5.052	-12.6438	8.1348e-12	1.78917e-10	17.1004
Solyc07g062870		30S ribosomal protein S20, chloroplastic (AHRD V3.3 *** A0A2G3C1Q1_CAPCH)	0.505225	-0.985003	7.83886	-19.8928	5.89798e-16	4.16107e-14	26.4325
Solyc01g104200		Fatty acyl-CoA reductase (AHRD V3.3 *** A0A2G2XX62_CAPAN)	0.505127	-0.985282	3.50226	-6.90778	4.92642e-07	3.31393e-06	6.18992
Solyc10g006030		30S ribosomal protein S10, chloroplastic (AHRD V3.3 *** A0A2G2VQX8_CAPBA)	0.505058	-0.985479	7.95394	-18.9702	1.64974e-15	1.00387e-13	25.3641
Solyc04g076870		Glutamyl-tRNA reductase (AHRD V3.3 *** A6Q0F0_TOBAC)	0.504185	-0.987974	9.30477	-29.8498	7.57e-20	2.25617e-17	35.4951
Solyc03g095810		Protein trichome birefringence-like 32 (AHRD V3.3 *** A0A2G3C6N9_CAPCH)	0.504123	-0.988153	1.28238	-2.07308	0.049593	0.0912507	-4.13638
Solyc01g080600		Histone H3 (AHRD V3.3 *-* A0A200Q2V7_9MAGN)	0.503879	-0.98885	6.60494	-17.0962	1.53801e-14	7.15323e-13	23.2237
Solyc04g079990		DNA-3-methyladenine glycosylase I (AHRD V3.3 *-* A0A2I0X0X0_9ASPA)	0.503663	-0.989469	3.44967	-6.46108	1.38323e-06	8.389e-06	5.14781
Solyc09g011160		Regulator of chromosome condensation (RCC1) family protein (AHRD V3.3 *** A0A1I9LSN5_ARATH)	0.503483	-0.989986	4.19435	-6.84377	5.70308e-07	3.78925e-06	5.97077
Solyc01g100280		RNA helicase DEAH-box4	0.503374	-0.990297	3.47298	-7.34191	1.8508e-07	1.36926e-06	7.27782
Solyc12g096700		60S ribosomal protein L9 (AHRD V3.3 *** A0A2G3AX04_CAPCH)	0.503282	-0.990563	7.70329	-16.9827	1.77273e-14	7.94141e-13	22.9791
Solyc10g080400		uv-b-insensitive 4 (AHRD V3.3 *** AT2G42260.2)	0.503238	-0.990688	3.1977	-5.28528	2.33069e-05	0.0001065	2.49428
Solyc01g094070		Dihydroflavonol-4-reductase (AHRD V3.3 *** A0A2K3N028_TRIPR)	0.503231	-0.990708	3.09843	-7.33495	1.87973e-07	1.38785e-06	7.05591
Solyc02g086910		Peptidyl-prolyl cis-trans isomerase protein (AHRD V3.3 *** A0A2U1LHJ7_ARTAN)	0.503198	-0.990802	8.82217	-25.4252	2.69683e-18	4.37606e-16	31.8697
Solyc02g067010		ARF guanine-nucleotide exchange factor GNL1 (AHRD V3.3 *** A0A1U8FQ69_CAPAN)	0.503088	-0.991117	2.17476	-3.79204	0.000946041	0.00290191	-0.819257
Solyc06g036290		heat shock protein 90	0.502984	-0.991415	6.79632	-17.3784	1.08451e-14	5.35076e-13	23.5836
Solyc02g063450	GRDP1	Glycine-rich domain-containing protein 2 (AHRD V3.3 *** A0A2G3A574_CAPAN)	0.502851	-0.991798	8.40297	-24.6654	5.28009e-18	7.86964e-16	31.196
Solyc12g095850		Tryptophan--tRNA ligase (AHRD V3.3 *** A0A2G2VHY5_CAPBA)	0.502669	-0.992319	4.76186	-7.93326	5.077e-08	4.27839e-07	8.33129
Solyc05g007830		expansin12	0.502625	-0.992444	6.86088	-15.8974	7.18713e-14	2.71919e-12	21.7163
Solyc01g067295		Fruit-specific protein (AHRD V3.3 *** A0A2G2VKF4_CAPBA)	0.502607	-0.992498	7.12724	-19.3907	1.02672e-15	6.60541e-14	25.8305
Solyc03g007410		Basic helix-loop-helix (BHLH) DNA-binding superfamily protein (AHRD V3.3 *** A0A1P8BE01_ARATH)	0.502304	-0.993368	3.49329	-7.60916	1.02561e-07	8.05706e-07	7.65458
Solyc05g053300		dihydrolipoamide dehydrogenase precursor	0.501436	-0.995863	8.22514	-20.8659	2.08566e-16	1.76064e-14	27.4961
Solyc02g077990		30S ribosomal protein S5, chloroplastic (AHRD V3.3 *** A0A1U8FKT3_CAPAN)	0.501362	-0.996075	9.27524	-21.9398	6.95989e-17	7.05849e-15	28.4698
Solyc01g010460		5'-AMP-activated protein kinase subunit beta-2 (AHRD V3.3 *** A0A1J3EBW5_NOCCA)	0.501359	-0.996085	3.5475	-7.36258	1.7676e-07	1.31369e-06	7.25718
Solyc06g007760		Ycf54-like protein (AHRD V3.3 *** B4FED9_MAIZE)	0.501275	-0.996326	7.09154	-16.7618	2.34205e-14	1.00303e-12	22.7697
Solyc06g073260		Chloroplast stem-loop binding protein of 41 kDa b, chloroplastic (AHRD V3.3 *** A0A2G3CAL3_CAPCH)	0.500945	-0.997276	10.769	-30.9509	3.36459e-20	1.25991e-17	36.2293
Solyc12g094720		PsbP family (AHRD V3.3 *** A0A2U1P1U5_ARTAN)	0.500305	-0.999119	5.87268	-13.1986	3.40803e-12	8.26167e-11	17.8776
Solyc03g120850	CPN60B	Chaperonin 60 beta (AHRD V3.3 *** A0A2U1NW26_ARTAN)	0.500231	-0.999332	8.90388	-25.8751	1.8278e-18	3.06818e-16	32.2438
Solyc08g079090		Monocopper oxidase-like protein sku5 (AHRD V3.3 *** A0A1J6IJ65_NICAT)	0.500102	-0.999707	7.64898	-19.2098	1.25773e-15	7.95144e-14	25.7006
Solyc01g079110		Histone H3 (AHRD V3.3 *** A0A2G3DHD8_CAPCH)	0.499902	-1.00028	7.02785	-15.3062	1.5942e-13	5.56977e-12	20.7425
Solyc03g115890		expansin 10	0.499861	-1.0004	2.98979	-6.59892	1.00322e-06	6.30692e-06	5.61268
Solyc03g019660		Thylakoid lumenal 17.9 kDa protein, chloroplastic (AHRD V3.3 *** A0A2G2V4Z7_CAPBA)	0.499535	-1.00134	5.54763	-8.51059	1.50214e-08	1.41738e-07	9.34921
Solyc12g088470		cyclin A3_4	0.499532	-1.00135	1.56261	-2.8034	0.0101114	0.0233244	-2.81726
Solyc01g009990		Peptidyl-prolyl cis-trans isomerase (AHRD V3.3 *** A0A2G3DGA1_CAPCH)	0.498688	-1.00379	8.55124	-27.0323	6.91417e-19	1.31136e-16	33.2814
Solyc03g117560		Plastocyanin-like (AHRD V3.3 *** A0A200PSX2_9MAGN)	0.498656	-1.00388	4.96239	-9.314	2.96759e-09	3.33118e-08	11.2093
Solyc08g081380		BTB/POZ domain-containing protein (AHRD V3.3 *** A0A2G3DAM3_CAPCH)	0.49815	-1.00535	4.91943	-9.75946	1.25129e-09	1.54863e-08	12.0517
Solyc04g076800		Pentatricopeptide repeat (AHRD V3.3 *** A0A200QXT4_9MAGN)	0.497969	-1.00587	4.09018	-7.94561	4.94415e-08	4.17125e-07	8.45041
Solyc03g005320		3-ketoacyl-CoA synthase (AHRD V3.3 *** A0A2G2WWC0_CAPBA)	0.497061	-1.00851	4.72867	-10.8478	1.67904e-10	2.58566e-09	14.0067
Solyc12g100160		50S ribosomal protein L6 (AHRD V3.3 *** A0A2G2YBF1_CAPAN)	0.496331	-1.01063	8.58577	-19.5528	8.57307e-16	5.76964e-14	25.9537
Solyc02g087980		Structural maintenance of chromosomes protein (AHRD V3.3 *** A0A2G3ACB4_CAPAN)	0.496291	-1.01074	5.89337	-13.4206	2.42501e-12	6.10602e-11	18.178
Solyc05g055330		Pleiotropic drug resistance protein 2 (AHRD V3.3 *** A0A1U8GRL3_CAPAN)	0.496074	-1.01137	4.50091	-12.6994	7.44547e-12	1.64499e-10	17.1009
Solyc01g110570		Small auxin up-regulated RNA4	0.496046	-1.01145	4.197	-6.92131	4.77655e-07	3.22202e-06	6.18834
Solyc05g044630		NifU-like protein 3, chloroplastic (AHRD V3.3 *** A0A2G3BJZ5_CAPCH)	0.495866	-1.01198	5.50448	-11.2157	8.78289e-11	1.45591e-09	14.5823
Solyc03g113630		Pentatricopeptide repeat-containing protein, chloroplastic (AHRD V3.3 *** A0A2G2WRC1_CAPBA)	0.494386	-1.01629	5.32543	-13.3896	2.5423e-12	6.34662e-11	18.2192
Solyc02g080670		L-ascorbate oxidase-like protein (AHRD V3.3 *** A0A1U8FN33_CAPAN)	0.494114	-1.01709	5.79093	-15.0251	2.34964e-13	7.76337e-12	20.5959
Solyc01g079470		Unknown protein	0.493891	-1.01774	5.95463	-14.9184	2.72666e-13	8.82929e-12	20.3582
Solyc04g009040		Receptor-kinase, putative (AHRD V3.3 *** B9SZK5_RICCO)	0.493565	-1.01869	0.594169	-3.70515	0.00117167	0.00351141	-1.03309
Solyc09g098510		Extensin-3 (AHRD V3.3 *-* A0A2G2ZT41_CAPAN)	0.492952	-1.02048	4.93749	-7.19494	2.57099e-07	1.84233e-06	6.7259
Solyc08g081390		Phosphoglycerate mutase-like protein AT74 (AHRD V3.3 *** A0A2G3ADV8_CAPAN)	0.492902	-1.02063	4.38794	-9.15781	4.04099e-09	4.37469e-08	10.9067
Solyc03g117730		Tubby-like protein 8 (AHRD V3.3 *** A0A2G2WQC4_CAPBA)	0.492878	-1.0207	3.95678	-7.68294	8.72828e-08	6.96546e-07	7.89905
Solyc07g066640		transglycosylase (AHRD V3.3 *** AT1G16290.2)	0.492835	-1.02082	0.718859	-3.29645	0.00316738	0.00849052	-1.76101
Solyc04g074750		RNA-binding protein CP33, chloroplastic (AHRD V3.3 *** A0A1J3ILT8_NOCCA)	0.492557	-1.02164	5.38774	-11.435	6.01101e-11	1.05638e-09	15.0326
Solyc08g075790		Vacuolar protein sorting-associated protein 62 (AHRD V3.3 *** A0A200RA51_9MAGN)	0.492455	-1.02194	2.3172	-3.95463	0.000632975	0.00203298	-0.359854
Solyc10g083170		NAD(P)-binding Rossmann-fold superfamily protein (AHRD V3.3 *** A0A2U1QER6_ARTAN),Pfam:PF13561	0.491334	-1.02523	3.40591	-5.21841	2.74724e-05	0.000123032	2.44144
Solyc01g080490		DUF679 domain-containing protein (AHRD V3.3 *** A0A1Q3B6H0_CEPFO)	0.491065	-1.02601	2.15126	-3.51317	0.00187437	0.00532763	-1.40239
Solyc09g015350		Protein trichome birefringence-like 34 (AHRD V3.3 *** A0A2G3BM77_CAPCH)	0.490503	-1.02767	1.71664	-3.05446	0.00563619	0.0141209	-2.25242
Solyc08g006550		Rop guanine nucleotide exchange factor 5 (AHRD V3.3 *** A0A1U8H3J1_CAPAN)	0.490362	-1.02808	3.53819	-6.84304	5.71266e-07	3.79389e-06	6.07684
Solyc05g053100		Dihydrolipoyl dehydrogenase-like protein (AHRD V3.3 *** A0A2K3PDU3_TRIPR)	0.490046	-1.02901	6.76236	-16.9734	1.79349e-14	8.0098e-13	23.0899
Solyc05g014540		DNA polymerase alpha subunit B (AHRD V3.3 *** A0A2G3B930_CAPCH)	0.489006	-1.03208	4.46959	-11.0654	1.14253e-10	1.85808e-09	14.4962
Solyc11g065830		Dicarboxylate transporter 1, chloroplastic (AHRD V3.3 *** A0A2G2VN77_CAPBA)	0.488213	-1.03442	8.75755	-26.6114	9.80162e-19	1.81193e-16	32.9386
Solyc01g096840		QWRF motif protein (DUF566) (AHRD V3.3 *-* A0A1P8B957_ARATH)	0.487949	-1.0352	2.75837	-5.17292	3.07283e-05	0.0001364	2.35127
Solyc10g079730		Condensin complex subunit 1 (AHRD V3.3 *** A0A2G2YP95_CAPAN)	0.487906	-1.03533	4.558	-7.7184	8.07936e-08	6.4973e-07	7.89598
Solyc08g076883		Unknown protein	0.487571	-1.03632	3.5107	-5.51272	1.33575e-05	6.46245e-05	3.04609
Solyc12g014590		Pirin-like protein (AHRD V3.3 *** A0A1U8G1E0_CAPAN)	0.48756	-1.03635	2.02122	-4.82096	7.34049e-05	0.000298526	1.57126
Solyc08g013720		S-adenosyl-L-methionine-dependent methyltransferases superfamily protein (AHRD V3.3 *-* A0A2U1KR65_ARTAN)	0.487319	-1.03706	4.33447	-10.4319	3.55808e-10	5.04249e-09	13.3546
Solyc10g075020		Elongation factor P (AHRD V3.3 *** A0A2G2YL80_CAPAN)	0.487125	-1.03763	5.98227	-14.4375	5.39032e-13	1.59676e-11	19.7284
Solyc02g080220		Pectinesterase (AHRD V3.3 *** A0A2G2VBJ7_CAPBA)	0.486816	-1.03855	5.30667	-17.0271	1.67683e-14	7.60131e-13	23.146
Solyc04g007825		Kirola (AHRD V3.3 *** A0A1U8GVS3_CAPAN)	0.486537	-1.03938	4.82907	-6.77615	6.66081e-07	4.34261e-06	5.38271
Solyc07g006040		DNA-directed RNA polymerase subunit beta (AHRD V3.3 *** AT4G30845.1)	0.486075	-1.04075	2.19665	-3.59304	0.00154236	0.00448161	-1.18257
Solyc03g117740		nuclear protein (AHRD V3.3 *** AT1G16080.1)	0.48602	-1.04091	7.46376	-19.4654	9.44718e-16	6.15922e-14	26.0093
Solyc02g089350	Gibberellin-regulated protein	Gibberellin regulated protein (AHRD V3.3 *** A0A2U1PE48_ARTAN)	0.485727	-1.04178	7.56949	-18.5795	2.58457e-15	1.5098e-13	24.9893
Solyc09g074830		protein kinase WEE1	0.48535	-1.0429	1.81849	-2.89225	0.00823675	0.0196071	-2.70234
Solyc05g005490		carbonic anhydrase	0.484995	-1.04396	8.24975	-22.6994	3.2972e-17	3.6479e-15	29.3767
Solyc09g007830		Cytokinin riboside 5'-monophosphate phosphoribohydrolase (AHRD V3.3 *** A0A1U8E671_CAPAN)	0.48418	-1.04638	4.22633	-8.65857	1.10722e-08	1.07512e-07	9.91841
Solyc01g098620		Unknown protein	0.484167	-1.04642	3.41054	-4.57436	0.000135523	0.000516623	1.04727
Solyc08g079240		dimethylallyl%2C adenosine tRNA methylthiotransferase (AHRD V3.3 *** AT1G62780.1)	0.48416	-1.04645	6.95504	-18.5696	2.61458e-15	1.52125e-13	25.0281
Solyc07g049680		Condensin complex subunit 2 (AHRD V3.3 *** A0A2G2WDS5_CAPBA)	0.483749	-1.04767	3.87296	-9.06873	4.82576e-09	5.13669e-08	10.8279
Solyc06g008500		Ankyrin repeat-containing protein (AHRD V3.3 *-* A0A2U1M3J2_ARTAN)	0.483293	-1.04903	4.59888	-11.1342	1.01265e-10	1.65793e-09	14.4976
Solyc12g005940		1-aminocyclopropane-1-carboxylate oxidase 2 (AHRD V3.3 *** Q7Y257_BETPN)	0.483202	-1.0493	2.15282	-6.52192	1.20005e-06	7.40096e-06	5.45517
Solyc11g066350		shugoshin-1-like (AHRD V3.3 *** A0A2I4EHP2_9ROSI)	0.482617	-1.05105	3.41939	-6.92369	4.75074e-07	3.21113e-06	6.28543
Solyc03g097950		50S ribosomal protein L29, chloroplastic (AHRD V3.3 *** A0A2G3CA56_CAPCH)	0.48173	-1.0537	7.54132	-18.6383	2.41453e-15	1.4334e-13	25.0093
Solyc02g070890		Flagellin Sensing 2	0.481705	-1.05378	1.8308	-4.10861	0.00043198	0.00144826	-0.0912011
Solyc09g065180		binding protein precursor AF106660	0.481663	-1.0539	8.80689	-27.9247	3.3541e-19	7.51971e-17	34.0003
Solyc07g063960		50S ribosomal protein L24, chloroplastic (AHRD V3.3 *** A0A1U8EMT5_CAPAN)	0.480384	-1.05774	8.71053	-16.7314	2.43426e-14	1.03343e-12	22.5048
Solyc11g073260		Histone H2A (AHRD V3.3 *** Q9ST30_SOLME)	0.480372	-1.05777	6.46075	-17.4317	1.01575e-14	5.07079e-13	23.6485
Solyc09g083380		Histone H1 (AHRD V3.3 *-* A0A2G3CST5_CAPCH)	0.480064	-1.0587	7.8001	-23.0287	2.40187e-17	2.7796e-15	29.6873
Solyc09g006005		Pathogenesis-related protein 1 (AHRD V3.3 *** Q75QH2_CAPCH)	0.479097	-1.06161	6.58227	-19.5146	8.94483e-16	5.93774e-14	26.0714
Solyc04g005180		Protein PHYLLO, chloroplastic (AHRD V3.3 *-* A0A2G2WS56_CAPBA)	0.478999	-1.06191	2.71292	-4.50891	0.000159508	0.00059638	0.685202
Solyc05g026570		Chlororespiratory reduction 3 (AHRD V3.3 *-* A0A0F7CZ71_9ROSI)	0.478831	-1.06241	4.0876	-6.52169	1.20068e-06	7.40172e-06	5.30247
Solyc06g007160		Alternative NAD(P)H dehydrogenase mitochondrial-like (AHRD V3.3 *** A0A2K3P845_TRIPR)	0.478624	-1.06303	5.99176	-15.4269	1.35211e-13	4.79277e-12	21.1473
Solyc01g067290		Divinyl chlorophyllide a 8-vinyl-reductase, chloroplastic (AHRD V3.3 *** A0A2G2XQY6_CAPBA)	0.478374	-1.06379	7.63449	-20.6239	2.6899e-16	2.20693e-14	27.2837
Solyc10g054870		Triosephosphate isomerase (AHRD V3.3 *** B6UG30_MAIZE)	0.47818	-1.06438	8.05101	-21.4702	1.11775e-16	1.03314e-14	28.1271
Solyc02g093170		Cyclin delta-3 (AHRD V3.3 *** F4JJY7_ARATH)	0.478029	-1.06483	5.61711	-14.3851	5.81256e-13	1.70795e-11	19.7276
Solyc03g006810		Peroxidase (AHRD V3.3 *** K4BEA4_SOLLC)	0.47785	-1.06537	4.29874	-6.41087	1.55577e-06	9.3423e-06	5.12994
Solyc07g032788		3-oxoacyl-[acyl-carrier-protein] synthase I, chloroplastic (AHRD V3.3 *-* A0A2G3D4W0_CAPCH)	0.477513	-1.06639	1.78494	-3.6497	0.00134254	0.0039545	-1.0201
Solyc09g019980		Cytochrome b561 and DOMON domain-containing protein (AHRD V3.3 *** A0A2I4EFQ3_9ROSI)	0.477354	-1.06687	3.63249	-7.94288	4.97316e-08	4.19331e-07	8.50357
Solyc11g068820		50S ribosomal protein L27 (AHRD V3.3 *** Q8LEF5_ARATH)	0.476944	-1.06811	8.73639	-27.0799	6.64869e-19	1.31136e-16	33.3078
Solyc12g089310		Tubulin beta chain (AHRD V3.3 *** A0A2G3CQF5_CAPCH)	0.476457	-1.06958	2.59619	-3.47041	0.00207994	0.00583806	-1.60103
Solyc05g055730		Methylenetetrahydrofolate reductase (AHRD V3.3 *** A0A2G3CIX4_CAPCH)	0.476398	-1.06976	5.22841	-11.7796	3.34748e-11	6.29983e-10	15.6028
Solyc10g081100		50S ribosomal protein 5, chloroplastic (AHRD V3.3 *** A0A2G2VVL1_CAPBA)	0.476396	-1.06977	7.0368	-15.8062	8.11325e-14	3.0226e-12	21.5023
Solyc08g080890		E1-E2_ATPase domain-containing protein/HMA domain-containing protein/Hydrolase domain-containing protein (AHRD V3.3 *** A0A1Q3AQK6_CEPFO)	0.476284	-1.07011	3.26445	-6.14009	2.94799e-06	1.66612e-05	4.58495
Solyc02g094400		Glycerophosphodiester phosphodiesterase GDPD2 (AHRD V3.3 *** A0A2G3DA15_CAPCH)	0.475192	-1.07342	4.1102	-5.11765	3.52156e-05	0.000153841	2.19306
Solyc06g082750		50S ribosomal protein L17 (AHRD V3.3 *** A0A1U8H2A3_CAPAN)	0.474729	-1.07482	8.01724	-18.3614	3.33293e-15	1.91631e-13	24.6368
Solyc10g079200		Mitochondrial carnitine/acylcarnitine carrier-like protein (AHRD V3.3 *** A0A2G2VW73_CAPBA)	0.47445	-1.07567	8.43635	-22.5213	3.92038e-17	4.20979e-15	29.1303
Solyc05g052920		Folylpolyglutamate synthase (AHRD V3.3 *** A0A2G3CHR0_CAPCH)	0.474236	-1.07632	5.87863	-15.0898	2.14786e-13	7.19434e-12	20.665
Solyc02g063150		RuBP carboxylase small subunit	0.474178	-1.0765	13.2018	-26.4845	1.08999e-18	1.98977e-16	32.3987
Solyc09g098010		Geraniol 8-hydroxylase (AHRD V3.3 *** A0A1U8G9M4_CAPAN)	0.473764	-1.07776	2.25491	-6.57032	1.07214e-06	6.70268e-06	5.58908
Solyc05g006730		Glutathione S-transferase (AHRD V3.3 *** A0A200QY01_9MAGN)	0.473745	-1.07782	3.68697	-9.59309	1.72253e-09	2.04187e-08	11.7778
Solyc02g068090		30S ribosomal protein S21 (AHRD V3.3 *** A0A2G2XI83_CAPBA)	0.473414	-1.07882	8.34173	-18.7434	2.13878e-15	1.28538e-13	25.0744
Solyc05g054920		Serine/arginine-rich-splicing factor RS2Z32 (AHRD V3.3 *-* A0A0M8KRK6_NICAT)	0.473368	-1.07896	7.26408	-15.2249	1.78235e-13	6.12458e-12	20.6317
Solyc03g111840		RNA-binding protein (AHRD V3.3 *** Q40270_MESCR)	0.473328	-1.07909	8.37918	-21.7928	8.06427e-17	7.85137e-15	28.4075
Solyc09g010810		Kinesin-like protein (AHRD V3.3 *** A0A2G2YR28_CAPAN)	0.472653	-1.08115	4.56406	-9.80846	1.13963e-09	1.42615e-08	12.1772
Solyc02g083140		ribonuclease E	0.472273	-1.08231	5.26013	-14.8953	2.8162e-13	9.07898e-12	20.4629
Solyc03g093250		Structural maintenance of chromosomes protein (AHRD V3.3 *** A0A2G2X655_CAPBA)	0.470939	-1.08639	4.26792	-5.81184	6.46747e-06	3.38291e-05	3.58089
Solyc04g009420		PsbP domain-containing protein (AHRD V3.3 *** A0A1Q3CAL9_CEPFO)	0.470761	-1.08693	4.61705	-8.98644	5.6907e-09	5.95322e-08	10.6323
Solyc02g033060		vacuolar acid trehalase (AHRD V3.3 *** AT3G10405.1)	0.470663	-1.08723	3.26513	-6.39972	1.59701e-06	9.56244e-06	5.14783
Solyc06g065680		cyclin A2	0.470201	-1.08865	6.09358	-16.1592	5.09022e-14	2.04224e-12	22.0931
Solyc01g107260		myosin-2 heavy chain-like protein (AHRD V3.3 *** AT1G49870.1)	0.469851	-1.08973	2.91145	-5.34827	1.99691e-05	9.25807e-05	2.77872
Solyc09g010060		Kinesin-related protein (AHRD V3.3 *** A0A2U1L7Z9_ARTAN)	0.469766	-1.08998	5.2043	-11.237	8.46363e-11	1.41584e-09	14.7104
Solyc01g080020		Eukaryotic aspartyl protease family protein (AHRD V3.3 *** A0A2U1ML86_ARTAN)	0.469603	-1.09049	4.11203	-4.3303	0.00024886	0.000890117	0.366098
Solyc06g051620		Phosphoinositide phospholipase C (AHRD V3.3 *** O49951_SOLTU)	0.469272	-1.0915	2.25418	-4.93036	5.59601e-05	0.000233098	1.75816
Solyc02g087520		Thaumatin (AHRD V3.3 *** A0A200QSK7_9MAGN)	0.469238	-1.09161	1.95937	-2.71874	0.0122692	0.0276383	-2.96747
Solyc12g095750		Auxin efflux carrier (AHRD V3.3 *** A0A200PR79_9MAGN)	0.4692	-1.09172	5.34743	-15.2969	1.61461e-13	5.62761e-12	20.9403
Solyc07g061900		50S ribosomal protein L4 (AHRD V3.3 *** B6TG27_MAIZE)	0.467416	-1.09722	7.96809	-19.7186	7.13903e-16	4.96468e-14	26.2134
Solyc08g080400		Transcription factor GRAS (AHRD V3.3 *** A0A200QUK0_9MAGN)	0.467269	-1.09767	4.39746	-8.68336	1.05237e-08	1.02939e-07	9.89691
Solyc04g071660		hypothetical protein (AHRD V3.3 *-* AT1G76740.1)	0.467198	-1.09789	6.49602	-16.0386	5.96337e-14	2.32368e-12	21.8854
Solyc08g068120		Helicase and polymerase-containing protein TEBICHI (AHRD V3.3 *** A0A2G2W6E8_CAPBA)	0.467102	-1.09819	2.47271	-4.9066	5.93543e-05	0.000245695	1.76922
Solyc05g005180		1,4-dihydroxy-2-naphthoyl-CoA synthase (AHRD V3.3 *** A0A2G2XZJ4_CAPAN)	0.466892	-1.09884	7.29922	-23.2339	1.97577e-17	2.32695e-15	29.9988
Solyc07g063560		Cotton fiber (DUF761) (AHRD V3.3 *** F4HTI9_ARATH)	0.465857	-1.10204	2.72478	-5.5751	1.14747e-05	5.62905e-05	3.38505
Solyc02g030480		Alcohol dehydrogenase superfamily (AHRD V3.3 *-* A0A200Q008_9MAGN)	0.465748	-1.10238	5.23555	-10.149	5.99967e-10	8.04584e-09	12.5824
Solyc11g007730		Bark storage protein A (AHRD V3.3 *** A0A1J3K1W0_NOCCA)	0.465635	-1.10273	3.7435	-5.86921	5.63301e-06	2.97952e-05	3.92857
Solyc05g054190		CASP-like protein (AHRD V3.3 *** A0A328E4A6_9ASTE)	0.46494	-1.10489	5.16516	-15.8724	7.42879e-14	2.79613e-12	21.7652
Solyc11g007200	CCH	Heavy metal-associated isoprenylated plant protein 26 (AHRD V3.3 *** A0A2I0X9F5_9ASPA)	0.464042	-1.10767	6.57286	-12.7205	7.20026e-12	1.59564e-10	17.1412
Solyc12g089210		Ornithine carbamoyltransferase (AHRD V3.3 *** A0A2G2YA09_CAPAN)	0.46332	-1.10992	5.99512	-13.5641	1.95077e-12	5.01568e-11	18.4476
Solyc03g114530		Strictosidine synthase (AHRD V3.3 *** A0A346A6F4_GELSE)	0.462879	-1.11129	5.62041	-11.7282	3.65002e-11	6.79043e-10	15.5668
Solyc06g062880		Protein Brevis radix-like 1 (AHRD V3.3 *** A0A1U8H4Y3_CAPAN)	0.462132	-1.11362	2.28935	-4.74546	8.85474e-05	0.000352356	1.39362
Solyc12g042500	Gibberellin-regulated protein	Gibberellin-regulated family protein (AHRD V3.3 *** A0A2U1P8W2_ARTAN)	0.461609	-1.11526	4.35594	-10.4702	3.31786e-10	4.7691e-09	13.2985
Solyc07g055950		Protodermal factor 1 (AHRD V3.3 *-* A0A2G2YIY2_CAPAN)	0.460844	-1.11765	8.79968	-16.4837	3.34119e-14	1.37838e-12	22.1301
Solyc06g051200		50S ribosomal protein L3 (AHRD V3.3 *** A0A2G2YWM5_CAPAN)	0.459621	-1.12148	8.02946	-25.7176	2.09291e-18	3.43425e-16	32.1829
Solyc07g066470		Porphobilinogen deaminase, chloroplastic (AHRD V3.3 *** A0A2G2Z6B1_CAPAN)	0.459586	-1.12159	8.65532	-27.6817	4.07555e-19	8.75285e-17	33.7999
Solyc06g053870		3-ketoacyl-CoA synthase (AHRD V3.3 *** A0A2G2VLA8_CAPBA)	0.459012	-1.12339	2.61731	-7.64108	9.56402e-08	7.54709e-07	7.76747
Solyc09g064500		Photosystem II reaction center Psb28 protein (AHRD V3.3 *** A0A1U8EF03_CAPAN)	0.458962	-1.12355	7.69869	-24.2456	7.71663e-18	1.08359e-15	30.8911
Solyc01g007800		ovate family protein 2	0.458823	-1.12399	3.46017	-7.42135	1.55143e-07	1.16608e-06	7.37841
Solyc01g056780		50S ribosomal protein L34 (AHRD V3.3 *** A0A1U8FLP5_CAPAN)	0.458299	-1.12564	7.52546	-21.8915	7.30436e-17	7.30636e-15	28.6136
Solyc07g006030		Tetratricopeptide repeat (TPR)-like superfamily protein (AHRD V3.3 *** A0A2U1MFU8_ARTAN)	0.457488	-1.12819	9.0356	-31.5385	2.20724e-20	9.20987e-18	36.7657
Solyc05g013220		3-ketoacyl-CoA synthase (AHRD V3.3 *** A0A2G2VLA8_CAPBA)	0.45742	-1.12841	6.17387	-19.1257	1.38288e-15	8.63062e-14	25.7253
Solyc03g062720		Photosynthetic NDH subcomplex B 2 (AHRD V3.3 *** A0A0F7GZL7_9ROSI)	0.457293	-1.12881	6.4072	-14.6354	4.0632e-13	1.23623e-11	19.9629
Solyc06g070970		microtubule-associated futsch-like protein (AHRD V3.3 *-* AT5G62550.1)	0.457117	-1.12936	3.62912	-7.51843	1.25189e-07	9.6022e-07	7.64054
Solyc03g114930		PsbP-like protein 1, chloroplastic (AHRD V3.3 *** A0A2G3A242_CAPAN)	0.456982	-1.12979	7.2471	-22.6999	3.29545e-17	3.6479e-15	29.4644
Solyc07g047710		Glucan endo-1,3-beta-glucosidase 1 (AHRD V3.3 *** A0A2G2WCP3_CAPBA)	0.456857	-1.13019	3.23458	-4.97921	4.95833e-05	0.0002091	1.85376
Solyc05g012955		Sulfotransferase (AHRD V3.3 *** A0A2I4HG22_9ROSI)	0.456022	-1.13283	1.76892	-5.16017	3.17096e-05	0.000140287	2.32581
Solyc01g110670		Auxin-responsive protein SAUR21 (AHRD V3.3 *** A0A2G3BWF1_CAPCH)	0.455546	-1.13433	1.51232	-3.1591	0.00439911	0.0113627	-2.01326
Solyc01g068250		Transducin/WD40 repeat-like superfamily protein (AHRD V3.3 *** A0A2U1NST7_ARTAN)	0.455024	-1.13599	2.18117	-4.74532	8.85763e-05	0.000352375	1.46389
Solyc05g009370		50S ribosomal protein L15 (AHRD V3.3 *** A0A2G2YCB4_CAPAN)	0.45496	-1.13619	7.59505	-20.2534	3.99169e-16	3.08437e-14	26.8829
Solyc08g079030		hypothetical protein (DUF863) (AHRD V3.3 *-* AT1G62530.2)	0.45278	-1.14312	2.26215	-2.48508	0.020692	0.0434549	-3.54318
Solyc07g054900		Methylketone synthase Id (AHRD V3.3 *** E0YCS6_SOLLC)	0.452254	-1.14479	2.94716	-7.98726	4.52186e-08	3.87088e-07	8.47323
Solyc08g007040		Glycine cleavage system H protein (AHRD V3.3 *** A0A2G2W3F1_CAPBA)	0.450679	-1.14983	8.67622	-27.5696	4.46118e-19	9.44219e-17	33.717
Solyc08g005980		High-affinity nickel-transport family protein (AHRD V3.3 *** F4JM82_ARATH)	0.450532	-1.1503	5.42827	-10.8468	1.68199e-10	2.58566e-09	13.9512
Solyc10g085550		Enolase (AHRD V3.3 *** A0A200Q2G1_9MAGN)	0.448948	-1.15538	7.39904	-25.3499	2.88025e-18	4.61394e-16	31.926
Solyc12g015640		Mitochondrial transcription termination factor family protein (AHRD V3.3 *** A0A1P8B9X1_ARATH)	0.448849	-1.1557	4.3441	-9.09913	4.54162e-09	4.87332e-08	10.8954
Solyc02g092550		LOB domain-containing protein 38 (AHRD V3.3 *** A0A2G2XGY4_CAPBA)	0.44837	-1.15724	3.83762	-4.80981	7.54645e-05	0.000305371	1.51448
Solyc05g009270		3-ketoacyl-CoA synthase (AHRD V3.3 *** A0A2G3B5Z8_CAPCH)	0.447188	-1.16105	3.70906	-16.4672	3.41278e-14	1.40395e-12	22.5183
Solyc08g083350		50S ribosomal protein L11, chloroplastic (AHRD V3.3 *** A0A2G3AD25_CAPAN)	0.447096	-1.16134	8.09343	-27.196	6.0447e-19	1.20927e-16	33.4392
Solyc07g048070		Cytochrome b561 and DOMON domain-containing protein (AHRD V3.3 *** A0A2G2WDB3_CAPBA)	0.446441	-1.16346	1.27837	-3.33355	0.00289677	0.00782836	-1.6615
Solyc06g074390		Fatty acyl-CoA reductase (AHRD V3.3 *** A0A1U8H367_CAPAN)	0.446278	-1.16399	4.70923	-11.0475	1.179e-10	1.91526e-09	14.3494
Solyc08g042030		Kinesin-like protein (AHRD V3.3 *** A0A328E6H2_9ASTE)	0.446057	-1.1647	3.05458	-6.45511	1.40267e-06	8.49314e-06	5.31048
Solyc01g105850		(-)-camphene/tricyclene synthase, chloroplastic (AHRD V3.3 *** A0A2G3AWS7_CAPCH)	0.445583	-1.16623	0.926032	-4.85397	6.76307e-05	0.000276274	1.65888
Solyc03g081320		Polyketide cyclase/dehydrase and lipid transport superfamily protein (AHRD V3.3 *** Q9XIR9_ARATH)	0.445506	-1.16648	6.90966	-20.1616	4.40593e-16	3.3339e-14	26.859
Solyc10g086150		RNA-binding protein (AHRD V3.3 *** A0A2U1PI86_ARTAN)	0.44528	-1.16721	8.08661	-25.172	3.36643e-18	5.23014e-16	31.6868
Solyc09g097860		Kinesin-like protein KIN12B (AHRD V3.3 *** A0A2G2YQB5_CAPAN)	0.445186	-1.16752	4.62683	-9.82571	1.10281e-09	1.38959e-08	12.2727
Solyc12g098890		50S ribosomal protein L18 (AHRD V3.3 *** A0A1U8F639_CAPAN)	0.444286	-1.17044	7.91978	-22.5287	3.89195e-17	4.20979e-15	29.2236
Solyc03g031780		nuclear polyadenylated RNA-binding protein 3-like isoform X1 (AHRD V3.3 --* XP_026421074.1)	0.443998	-1.17137	2.20285	-5.06679	3.99276e-05	0.000172362	2.17493
Solyc06g084480		protease Do-like 2, chloroplastic (AHRD V3.3 *** A0A2I4ERY8_9ROSI)	0.443736	-1.17223	5.65179	-14.3476	6.136e-13	1.78031e-11	19.6406
Solyc01g081490		RNA polymerase sigma factor (AHRD V3.3 *** A0A1U8EM77_CAPAN)	0.443255	-1.17379	6.77874	-20.2938	3.82224e-16	2.96915e-14	26.9938
Solyc06g082760		50S ribosomal protein L17 (AHRD V3.3 *** A0A1U8H2A3_CAPAN)	0.441595	-1.17921	5.2662	-10.2349	5.11401e-10	6.96688e-09	12.8412
Solyc02g077920	CNR-SPL3b	Colorless non-ripening	0.441164	-1.18061	1.77065	-6.43526	1.46937e-06	8.87459e-06	5.2464
Solyc07g042630		Terpene cyclase/mutase family member (AHRD V3.3 *** A0A1U8HG00_CAPAN)	0.440993	-1.18117	3.73414	-10.3515	4.12389e-10	5.77978e-09	13.2057
Solyc09g065800		3-ketoacyl-CoA synthase (AHRD V3.3 *** A0A2U1NFY7_ARTAN)	0.440865	-1.18159	1.49937	-4.05225	0.000496887	0.00164324	-0.0766436
Solyc09g090410		50S ribosomal protein L28 (AHRD V3.3 *** A0A1U8GBC9_CAPAN)	0.440098	-1.1841	7.60324	-20.0002	5.24721e-16	3.77489e-14	26.591
Solyc11g009020		Haloacid dehalogenase-like hydrolase (HAD) superfamily protein (AHRD V3.3 *** A0A2U1MUT6_ARTAN),Pfam:PF13419	0.439881	-1.18481	7.01002	-17.7602	6.81236e-15	3.57869e-13	24.0853
Solyc10g008440		Expansin-B3 (AHRD V3.3 *** A0A2G3BCT4_CAPCH)	0.439233	-1.18694	2.45329	-5.41325	1.70311e-05	8.05021e-05	3.02367
Solyc01g006540		lipoxygenase C	0.439034	-1.1876	5.7081	-17.5677	8.60255e-15	4.39271e-13	23.7157
Solyc02g070390		protein PLASTID TRANSCRIPTIONALLY ACTIVE 12 (AHRD V3.3 *** A0A2I4GUX2_9ROSI)	0.439027	-1.18762	4.70214	-9.91201	9.36232e-10	1.20891e-08	12.3803
Solyc03g118410		Acyl carrier protein (AHRD V3.3 *** A0A1U8G884_CAPAN)	0.438798	-1.18837	8.36003	-29.6139	9.03982e-20	2.64035e-17	35.3303
Solyc11g005090		cyclin A1	0.438731	-1.18859	5.20604	-13.0194	4.49927e-12	1.04463e-10	17.6874
Solyc02g086456		titin isoform X6 (AHRD V3.3 *-* XP_010316304.1)	0.438553	-1.18918	1.82455	-2.87438	0.00858496	0.0203391	-2.67836
Solyc03g019890	bGAL7	beta-galactosidase 7	0.438053	-1.19082	7.01942	-21.4846	1.10158e-16	1.03125e-14	28.296
Solyc09g074470		Kinase interacting (KIP1-like) protein (AHRD V3.3 *** A0A2K3LEM5_TRIPR)	0.437166	-1.19375	4.39923	-10.9724	1.34585e-10	2.14105e-09	14.3258
Solyc06g069730		Chlorophyll a-b binding protein, chloroplastic (AHRD V3.3 *** A0A1U8GPF4_CAPAN)	0.436643	-1.19547	10.3415	-39.6456	1.27783e-22	1.2441e-19	41.9275
Solyc06g150132		Calcium-binding protein (AHRD V3.3 *-* Q9SCA1_LOTJA)	0.434661	-1.20204	1.67857	-3.20208	0.0039708	0.0103794	-1.95429
Solyc07g055110		hypothetical protein (AHRD V3.3 *** AT5G12360.2)	0.434515	-1.20252	1.52827	-4.23178	0.000318022	0.00110712	0.296265
Solyc03g111950		Cytochrome P450 71A6 (AHRD V3.3 *** A0A2G2ZZF2_CAPAN)	0.434428	-1.20281	2.02037	-4.83125	7.1554e-05	0.000291356	1.58072
Solyc01g091670		3-oxo-Delta(4,5)-steroid 5-beta-reductase (AHRD V3.3 *** A0A2G3DDY0_CAPCH)	0.434349	-1.20307	3.21092	-10.2085	5.37138e-10	7.27677e-09	12.9701
Solyc07g065600		Inner centromere protein, ARK-binding region protein (AHRD V3.3 *-* A0A1P8BE82_ARATH)	0.433996	-1.20425	4.33323	-8.56339	1.34678e-08	1.28636e-07	9.7566
Solyc02g077110		Phospholipase A1-II 1 (AHRD V3.3 *** A0A2G2XE87_CAPBA)	0.432652	-1.20872	2.9157	-4.58594	0.00013167	0.00050338	1.02909
Solyc02g065170		L-ascorbate oxidase-like protein (AHRD V3.3 *** A0A2G3D2Z5_CAPCH)	0.43132	-1.21317	6.50637	-16.6869	2.57618e-14	1.08736e-12	22.85
Solyc01g081340		S-adenosyl-L-methionine-dependent methyltransferases superfamily protein (AHRD V3.3 *** A0A2U1PMX3_ARTAN)	0.430877	-1.21465	3.27237	-8.1346	3.30347e-08	2.90976e-07	8.9253
Solyc09g072753		Proteasome endopeptidase complex (AHRD V3.3 *-* A0A2G3BI76_CAPCH)	0.430815	-1.21486	6.918	-28.8368	1.63756e-19	4.34816e-17	34.7141
Solyc08g066610		EPIDERMAL PATTERNING FACTOR-like protein 9 (AHRD V3.3 *** A0A2G2WD44_CAPBA)	0.430407	-1.21623	4.33938	-12.0906	1.99477e-11	3.98518e-10	16.2588
Solyc06g048730		Uroporphyrinogen decarboxylase (AHRD V3.3 *** A0A2G3CAB7_CAPCH)	0.430238	-1.21679	8.22539	-30.8113	3.72304e-20	1.35928e-17	36.2529
Solyc08g013940		Protein kinase family protein (AHRD V3.3 *** A0A2U1Q021_ARTAN)	0.430153	-1.21708	4.36741	-9.48803	2.11156e-09	2.45519e-08	11.6504
Solyc11g071300		Myb (AHRD V3.3 *** Q948S6_TOBAC)	0.430142	-1.21711	3.54949	-7.65061	9.36666e-08	7.41815e-07	7.97198
Solyc04g077540		Kinesin-like protein (AHRD V3.3 *** A0A2G2ZR89_CAPAN)	0.429029	-1.22085	4.20608	-10.9042	1.5189e-10	2.36482e-09	14.2531
Solyc09g072880		Protein FLUORESCENT IN BLUE LIGHT, chloroplastic (AHRD V3.3 *** A0A1U8GA42_CAPAN)	0.428969	-1.22105	3.98988	-11.108	1.06014e-10	1.73373e-09	14.6293
Solyc03g120380		auxin-regulated IAA19	0.428733	-1.22185	3.27021	-6.81889	6.03784e-07	3.98628e-06	6.1457
Solyc07g005750		F-box family protein (AHRD V3.3 *** S8DYG8_9LAMI)	0.428491	-1.22266	2.35719	-6.05847	3.58011e-06	1.98639e-05	4.49257
Solyc02g078500		Aluminum induced protein with YGL and LRDR motifs (AHRD V3.3 *** Q9FG81_ARATH)	0.428127	-1.22389	2.28661	-4.21846	0.000328739	0.00114036	0.291852
Solyc01g110960		Prefoldin chaperone subunit family protein (AHRD V3.3 *** A0A2U1NI64_ARTAN)	0.428124	-1.2239	5.94995	-15.89	7.25766e-14	2.73878e-12	21.8018
Solyc03g111730		KDEL-tailed cysteine endopeptidase	0.427896	-1.22467	0.811639	-3.27145	0.00336334	0.0089501	-1.73404
Solyc05g054340		Plant resistance protein (AHRD V3.3 *** O81136_SOLLC)	0.427598	-1.22567	3.93189	-7.67196	8.94005e-08	7.11501e-07	7.99748
Solyc11g012020		EH domain-containing protein 1 (AHRD V3.3 *** A0A1U8EYQ8_CAPAN)	0.426732	-1.2286	4.79136	-9.73702	1.30616e-09	1.60836e-08	12.0227
Solyc12g013710		light dependent NADH:protochlorophyllide oxidoreductase 1	0.426306	-1.23004	10.0748	-39.7669	1.19258e-22	1.24403e-19	42.0009
Solyc11g066410		50S ribosomal protein L9 (AHRD V3.3 *** B4FU53_MAIZE)	0.426154	-1.23055	7.78141	-25.7177	2.09276e-18	3.43425e-16	32.2089
Solyc01g007170		C2 calcium/lipid-binding plant phosphoribosyltransferase family protein (AHRD V3.3 *** A0A061F065_THECC)	0.426153	-1.23056	3.7105	-8.65154	1.12331e-08	1.08857e-07	10.0044
Solyc02g093760		Zinc finger (C3HC4-type RING finger) family protein (AHRD V3.3 *-* F4IWG7_ARATH)	0.426091	-1.23077	2.66666	-6.17591	2.7077e-06	1.54105e-05	4.73388
Solyc03g116060	Gibberellin-regulated protein 6	Gibberellin-regulated protein 6 (AHRD V3.3 *** A0A2G3CZG9_CAPCH)	0.425276	-1.23353	5.24232	-10.7045	2.17013e-10	3.2657e-09	13.8368
Solyc03g122140		Peroxisomal (S)-2-hydroxy-acid oxidase GLO4 (AHRD V3.3 *** A0A2G2WPV6_CAPBA)	0.424235	-1.23707	4.69076	-20.131	4.55413e-16	3.42743e-14	26.8734
Solyc11g071600		aldehyde oxidase 3	0.422707	-1.24227	1.93123	-3.75366	0.00103987	0.00316184	-0.850055
Solyc04g008230	PGX3	Pectin lyase-like superfamily protein (AHRD V3.3 *** A0A2U1PE89_ARTAN)	0.422109	-1.24431	4.00825	-11.3544	6.90645e-11	1.19081e-09	15.0552
Solyc01g094090		3-hydroxyisobutyryl-CoA hydrolase 1 (AHRD V3.3 *** A0A2G3BVL3_CAPCH)	0.422018	-1.24462	4.50488	-17.2391	1.28784e-14	6.12625e-13	23.5624
Solyc07g063080		Dynamin-related protein 5A (AHRD V3.3 *** A0A2G3C1N3_CAPCH)	0.421715	-1.24566	3.77464	-9.67548	1.46974e-09	1.78273e-08	12.0567
Solyc06g084430		Histone H2A (AHRD V3.3 *-* A0A2G2WMP9_CAPBA)	0.42094	-1.24831	3.94972	-9.82147	1.11174e-09	1.39843e-08	12.32
Solyc02g088910		Ninja-family protein AFP3 (AHRD V3.3 *** A0A1J3DL53_NOCCA)	0.420847	-1.24863	4.52757	-11.6353	4.27118e-11	7.81659e-10	15.5146
Solyc10g008200		Tyrosine aminotransferase (AHRD V3.3 *** A0A2G2XHT7_CAPBA)	0.420096	-1.25121	3.64098	-8.18508	2.96852e-08	2.63219e-07	8.95981
Solyc01g068410		SlPIN5	0.419061	-1.25477	3.03703	-9.72924	1.32575e-09	1.62836e-08	12.1322
Solyc02g005340		Yellow stripe-like protein (AHRD V3.3 *** A0A2D1UXE7_ROSHC)	0.41895	-1.25515	2.02464	-5.63428	9.93749e-06	4.94302e-05	3.45402
Solyc01g098150		Pentatricopeptide repeat-containing protein (AHRD V3.3 *** A0A2G2YZ45_CAPAN)	0.418221	-1.25766	4.46584	-11.7207	3.69647e-11	6.85936e-10	15.6353
Solyc01g009670		Poly(A) polymerase I (AHRD V3.3 *** A0A1J3JYV1_NOCCA)	0.41805	-1.25825	3.68021	-10.2125	5.33146e-10	7.23594e-09	13.0503
Solyc02g082870		AMP-dependent synthetase/ligase (AHRD V3.3 *** A0A200QNJ1_9MAGN)	0.417375	-1.26058	0.842306	-4.48802	0.000168024	0.000625654	0.714193
Solyc09g092760		glycine-rich cell wall structural protein-like (AHRD V3.3 *-* XP_010326879.1)	0.416245	-1.2645	5.69646	-14.998	2.43988e-13	8.02524e-12	20.5602
Solyc03g116740		Phosphatidylcholine:diacylglycerol cholinephosphotransferase 1 (AHRD V3.3 *** A0A1U8FVJ4_CAPAN)	0.415569	-1.26684	6.11797	-21.0407	1.73847e-16	1.52245e-14	27.846
Solyc04g078940		LEY13632 Dem protein	0.4148	-1.26951	5.31528	-14.4628	5.19821e-13	1.54612e-11	19.8584
Solyc11g013810		Nitrate reductase (AHRD V3.3 *** Q8LT13_SOLTU)	0.414768	-1.26962	9.12602	-31.4324	2.38055e-20	9.65711e-18	36.7228
Solyc03g096870		cell division cycle 20.2, cofactor of APC complex-like (AHRD V3.3 *** A0A2I4FBA0_9ROSI)	0.414749	-1.26969	4.70415	-10.9948	1.29381e-10	2.07635e-09	14.3758
Solyc02g069560		Protein CHUP1, chloroplastic (AHRD V3.3 *** A0A2G3D453_CAPCH)	0.41439	-1.27094	3.67764	-8.76139	8.97269e-09	8.92624e-08	10.2573
Solyc06g075000		MaoC_dehydratas domain-containing protein (AHRD V3.3 *** A0A1Q3B2J7_CEPFO)	0.414224	-1.27152	1.35148	-4.70547	9.78011e-05	0.000384672	1.396
Solyc08g078700		mitochondrial small heat shock protein	0.414081	-1.27201	3.2078	-6.73711	7.28712e-07	4.72773e-06	6.0127
Solyc09g091390		glycine-rich protein 5-like (AHRD V3.3 *-* XP_004247821.1)	0.414039	-1.27216	4.2453	-13.5704	1.93244e-12	4.98611e-11	18.5488
Solyc05g012950		Sulfotransferase (AHRD V3.3 *-* A0A200QN29_9MAGN)	0.413497	-1.27405	3.44873	-10.7195	2.11238e-10	3.1935e-09	13.8581
Solyc11g010920		Kinesin-4 (AHRD V3.3 *** A0A2G3B0C5_CAPCH)	0.411566	-1.2808	4.79728	-12.0126	2.26929e-11	4.4604e-10	16.0989
Solyc12g009820		Monogalactosyldiacylglycerol synthase 3, chloroplastic (AHRD V3.3 *** A0A2G2X4B3_CAPBA)	0.411393	-1.28141	4.7115	-10.7126	2.13877e-10	3.23005e-09	13.9127
Solyc01g080050		Basic helix-loop-helix (BHLH) DNA-binding superfamily protein (AHRD V3.3 *** A0A2U1LW68_ARTAN)	0.411307	-1.28171	0.655712	-4.21619	0.000330598	0.00114572	0.221197
Solyc02g085220		Vacuolar sorting protein 39 (AHRD V3.3 *** A0A2U1PI44_ARTAN)	0.411186	-1.28214	3.68612	-6.36752	1.72244e-06	1.02755e-05	5.04816
Solyc01g093960	AGL6	MADS box transcription factor (AHRD V3.3 *** O82129_WHEAT)	0.410667	-1.28396	0.734008	-4.85257	6.78666e-05	0.000277082	1.73105
Solyc01g110160		hypothetical protein (AHRD V3.3 *** AT2G21385.5)	0.409656	-1.28752	4.84992	-13.0472	4.3088e-12	1.00486e-10	17.7944
Solyc12g088010		HYPERSENSITIVE TO PI STARVATION 4 (AHRD V3.3 *** F4I9T6_ARATH)	0.409614	-1.28766	2.35722	-2.69651	0.0129039	0.0288544	-3.16624
Solyc01g112190		Plant regulator RWP-RK family protein, putative (AHRD V3.3 *** A0A061FD78_THECC)	0.408216	-1.29259	4.17096	-9.15782	4.04096e-09	4.37469e-08	11.0537
Solyc02g091370		Glycosyltransferase (AHRD V3.3 *** A0A2U1NU39_ARTAN)	0.408048	-1.29319	2.05777	-5.6633	9.262e-06	4.65299e-05	3.62454
Solyc01g098980		MAP kinase kinase kinase 8	0.407434	-1.29536	5.00506	-11.3296	7.20813e-11	1.23699e-09	14.9094
Solyc01g008670		Cytochrome (AHRD V3.3 *** A0A1U8F0H8_CAPAN)	0.407132	-1.29643	3.80336	-12.9602	4.93538e-12	1.13506e-10	17.596
Solyc03g044793		Unknown protein	0.407118	-1.29648	1.42235	-4.50479	0.000161151	0.000602057	0.947912
Solyc12g009650		Sl proline-rich protein	0.406019	-1.30038	11.5449	-30.355	5.19985e-20	1.7419e-17	35.6738
Solyc03g116730		Palmitoyl-monogalactosyldiacylglycerol delta-7 desaturase, chloroplastic (AHRD V3.3 *** A0A2G2WQQ5_CAPBA)	0.405236	-1.30317	8.78716	-27.4253	5.01421e-19	1.03137e-16	33.6196
Solyc08g008480		R2R3MYB transcription factor 4	0.405084	-1.30371	2.28803	-9.59946	1.70147e-09	2.01854e-08	11.9271
Solyc03g121760		SUN-like protein 11	0.405011	-1.30397	3.07254	-7.19074	2.59536e-07	1.85706e-06	6.97816
Solyc10g083310		Kinesin-like protein (AHRD V3.3 *** A0A2G2YN20_CAPAN)	0.404646	-1.30527	4.44214	-10.576	2.73694e-10	4.00905e-09	13.647
Solyc02g089170		Alpha-1,4-glucan-protein synthase [udp-forming] 1 (AHRD V3.3 *** A0A1J6L3S7_NICAT)	0.403929	-1.30783	2.24912	-5.4132	1.70331e-05	8.05021e-05	2.98746
Solyc03g096890		Serine/threonine-protein kinase TIO (AHRD V3.3 *** A0A1U8FYB3_CAPAN)	0.403393	-1.30974	4.03582	-10.9068	1.51189e-10	2.36309e-09	14.2949
Solyc09g059240		Cytochrome P450 (AHRD V3.3 *** A0A2U1Q1Z2_ARTAN)	0.402676	-1.31231	4.50269	-11.748	3.53007e-11	6.6169e-10	15.6542
Solyc01g093965	TM3	MADS-box transcription factor (AHRD V3.3 *** Q1EMR8_PLAMJ)	0.402589	-1.31262	2.34173	-5.9004	5.22626e-06	2.78657e-05	4.10809
Solyc10g005400		Inositol oxygenase (AHRD V3.3 *** A0A2U1PDJ1_ARTAN)	0.402233	-1.3139	5.70665	-9.05709	4.93941e-09	5.24619e-08	10.4459
Solyc04g077535		DUF4378 domain-containing protein (AHRD V3.3 *** A0A1Q3ALK9_CEPFO)	0.401358	-1.31704	1.61247	-2.93221	0.00750605	0.0180945	-2.42257
Solyc01g108670		Kinesin (AHRD V3.3 *** A0A200QYC3_9MAGN)	0.401355	-1.31705	5.9277	-17.8799	5.89851e-15	3.15538e-13	24.3155
Solyc06g050560		Receptor-like kinase (AHRD V3.3 *** C4TP22_SOYBN)	0.400895	-1.3187	3.14237	-7.97251	4.66699e-08	3.96721e-07	8.69041
Solyc03g118310		bHLH transcription factor 083	0.399635	-1.32325	5.00099	-13.5766	1.91435e-12	4.94817e-11	18.5162
Solyc09g090320		Kinesin (AHRD V3.3 *** A0A200PVY6_9MAGN)	0.397946	-1.32935	3.46129	-8.35189	2.09014e-08	1.91016e-07	9.44468
Solyc08g062940	NA	SUN-like protein 22	0.397747	-1.33008	3.52741	-8.3919	1.92251e-08	1.76915e-07	9.53676
Solyc05g005170		Pectin lyase-like superfamily protein (AHRD V3.3 *** O22699_ARATH)	0.397246	-1.33189	6.09224	-19.1704	1.3148e-15	8.24089e-14	25.8109
Solyc03g005620		Kinesin (AHRD V3.3 *** A0A200PVY6_9MAGN)	0.39664	-1.3341	3.33098	-7.98805	4.51428e-08	3.86666e-07	8.68307
Solyc05g024430		transmembrane protein (AHRD V3.3 *-* AT4G13500.1)	0.395951	-1.33661	5.30561	-12.1574	1.78702e-11	3.60963e-10	16.2984
Solyc07g047940		Zinc finger transcription factor 49	0.395831	-1.33704	5.54826	-12.3808	1.24143e-11	2.58261e-10	16.7257
Solyc10g084380		WRKY transcription factor 44	0.394013	-1.34369	5.51763	-14.1763	7.86683e-13	2.20937e-11	19.3854
Solyc06g036260		beta-carotene hydroxylase-1	0.393388	-1.34597	7.66952	-27.7702	3.7957e-19	8.27349e-17	33.9377
Solyc11g071730		Phragmoplast orienting kinesin-1 (AHRD V3.3 *** A0A2G3BAM6_CAPCH)	0.393225	-1.34657	4.58252	-10.8633	1.63332e-10	2.52413e-09	14.1832
Solyc07g053790		Protein TPX2 (AHRD V3.3 *** A0A2G2Z491_CAPAN)	0.392168	-1.35046	3.63201	-8.79597	8.36287e-09	8.39968e-08	10.3162
Solyc08g074270		Photolyase/cryptochrome dash (AHRD V3.3 *** A0A1Y1HMX6_KLENI)	0.39209	-1.35075	4.27615	-11.36	6.83924e-11	1.18342e-09	15.0625
Solyc04g074640		Ascorbate peroxidase (AHRD V3.3 *** A0A0K2SS60_CITUN)	0.390914	-1.35508	8.39149	-33.1116	7.40226e-21	4.15779e-18	37.8975
Solyc01g107190		LOB domain-containing protein 38 (AHRD V3.3 *** A0A2G2V731_CAPBA)	0.390482	-1.35667	4.74813	-8.83516	7.72302e-09	7.81161e-08	10.4357
Solyc01g106750		Serine/threonine-protein kinase TOR (AHRD V3.3 *-* A0A2G2V7H7_CAPBA)	0.3888	-1.3629	4.13157	-8.96744	5.91224e-09	6.15851e-08	10.617
Solyc01g107370	Gibberellin-regulated protein	Gibberellin-regulated protein (AHRD V3.3 *** K0E174_POPTO)	0.38857	-1.36375	4.3485	-8.40367	1.8759e-08	1.73281e-07	9.4866
Solyc06g084450		Rho GTPase-activating protein 2 (AHRD V3.3 *** A0A2G2WMS1_CAPBA)	0.388496	-1.36403	4.05178	-9.18475	3.83056e-09	4.17785e-08	11.0136
Solyc01g111070		Chalcone synthase-like protein (AHRD V3.3 *** A0A2K3NPT9_TRIPR)	0.387977	-1.36596	1.75623	-5.05243	4.137e-05	0.000177697	2.18227
Solyc09g005140		hypothetical protein (AHRD V3.3 *-* AT2G30480.5)	0.386955	-1.36976	2.39291	-7.19749	2.55632e-07	1.83362e-06	7.05045
Solyc01g087500		DNA topoisomerase 2 (AHRD V3.3 *** A0A2G2XSS9_CAPBA)	0.385826	-1.37398	6.75999	-21.4722	1.11554e-16	1.03314e-14	28.2651
Solyc10g086570	FIP	transmembrane protein (AHRD V3.3 *** AT5G02160.1)	0.385039	-1.37692	7.29977	-13.9905	1.03282e-12	2.83521e-11	19.1206
Solyc02g067970		Zinc finger (C3HC4-type RING finger) family protein (AHRD V3.3 *-* F4IWG7_ARATH)	0.384883	-1.37751	2.78342	-6.91298	4.86823e-07	3.27781e-06	6.40125
Solyc02g066920		Chlororespiratory reduction 7 (AHRD V3.3 *** A0A2U1NIM3_ARTAN)	0.384414	-1.37927	5.32796	-12.8479	5.88727e-12	1.32682e-10	17.464
Solyc04g082840		B2-type cyclin dependent kinase	0.38378	-1.38165	5.7599	-17.3384	1.13925e-14	5.5831e-13	23.6711
Solyc05g050980		3-phosphoshikimate 1-carboxyvinyltransferase (AHRD V3.3 *** A0A0M8KSM3_NICAT)	0.38364	-1.38218	6.20281	-16.5422	3.09908e-14	1.28577e-12	22.6405
Solyc10g008210		Protein TPX2 (AHRD V3.3 *** A0A2G2VWX8_CAPBA)	0.382789	-1.38538	4.15262	-11.2305	8.55978e-11	1.42865e-09	14.8515
Solyc05g007760		SET domain (AHRD V3.3 *** A0A200QP09_9MAGN)	0.382758	-1.3855	2.32284	-5.95542	4.58015e-06	2.47552e-05	4.27663
Solyc05g013010		Sulfotransferase (AHRD V3.3 *** A0A2I4HG22_9ROSI)	0.381727	-1.38939	3.7972	-11.3748	6.66764e-11	1.15922e-09	14.9849
Solyc03g114560		Strictosidine synthase family protein (AHRD V3.3 *** D7LVM7_ARALL)	0.380977	-1.39223	6.62216	-21.8628	7.51746e-17	7.4179e-15	28.651
Solyc05g055680		transmembrane protein (AHRD V3.3 *-* AT5G36800.1)	0.379844	-1.39652	3.45928	-5.56931	1.16375e-05	5.69935e-05	3.18104
Solyc06g049050		expansin 2	0.379802	-1.39668	8.03738	-23.2754	1.89968e-17	2.27402e-15	30.0201
Solyc04g076310		Kinesin-like protein FRA1 (AHRD V3.3 *** A0A2G2ZQX3_CAPAN)	0.379343	-1.39842	4.98206	-15.49	1.24109e-13	4.42072e-12	21.3268
Solyc01g060410		GPI-anchored adhesin-like protein (AHRD V3.3 *** Q9M2F2_ARATH)	0.378713	-1.40082	4.24958	-10.5482	2.87836e-10	4.19517e-09	13.6233
Solyc01g099910	NA	Alpha/beta-Hydrolases superfamily protein (AHRD V3.3 *** Q9M9W5_ARATH)	0.378652	-1.40105	3.92987	-7.5474	1.17453e-07	9.066e-07	7.69761
Solyc01g103510		60S ribosomal protein L3 (AHRD V3.3 *** A0A2G3AWH4_CAPCH)	0.378583	-1.40132	6.28772	-16.5792	2.95571e-14	1.23682e-12	22.6637
Solyc01g109750		syntaxin-112-like (AHRD V3.3 *** A0A2I4HRN6_9ROSI)	0.378447	-1.40184	1.91071	-4.53235	0.000150464	0.000567064	0.968968
Solyc09g082700		Early light-induced protein, chloroplastic (AHRD V3.3 *** A0A2G2W0Z1_CAPBA)	0.378289	-1.40244	2.06534	-7.2978	2.04209e-07	1.49787e-06	7.13364
Solyc04g078910		Thioredoxin-like 4, chloroplastic (AHRD V3.3 *** A0A2G2VBX3_CAPBA)	0.375631	-1.41261	4.82152	-8.55325	1.37528e-08	1.30844e-07	9.73517
Solyc03g032190		cyclinB2_7	0.374728	-1.41608	4.32495	-13.3922	2.53216e-12	6.33212e-11	18.342
Solyc01g065700		Protein phosphatase 2C family protein (AHRD V3.3 *** A0A2U1N538_ARTAN)	0.37332	-1.42151	3.3065	-4.16613	0.000374436	0.00127883	0.197816
Solyc06g051320		HXXXD-type acyl-transferase family protein (AHRD V3.3 *** A0A2U1NYH9_ARTAN)	0.371561	-1.42833	3.96301	-11.0724	1.12855e-10	1.83738e-09	14.4785
Solyc09g092750		Unknown protein	0.370158	-1.43379	3.77708	-16.7253	2.45339e-14	1.03853e-12	22.9344
Solyc06g005795		Non-specific lipid-transfer protein (AHRD V3.3 *** A0A1J6JAM7_NICAT)	0.369574	-1.43606	1.74761	-6.82709	5.92542e-07	3.91915e-06	6.21359
Solyc04g064770		Zinc finger transcription factor 34	0.369109	-1.43788	5.95392	-19.3187	1.11283e-15	7.12796e-14	25.9949
Solyc01g103070		homeobox protein (AHRD V3.3 -** AT4G24265.3)	0.367757	-1.44318	1.60696	-4.97375	5.02582e-05	0.000211458	2.04399
Solyc03g062700		ARM repeat superfamily protein (AHRD V3.3 *-* AT3G03970.6)	0.3667	-1.44733	3.37522	-8.87591	7.11105e-09	7.28259e-08	10.5253
Solyc06g072830		cell division cycle 20.2, cofactor of APC complex-like (AHRD V3.3 *** A0A2I4FBA0_9ROSI)	0.365297	-1.45286	5.4699	-15.3711	1.45887e-13	5.13383e-12	21.1213
Solyc02g072500		Nucleobase-ascorbate transporter 7 (AHRD V3.3 *** A0A1U8FKB3_CAPAN)	0.364779	-1.45491	3.86428	-9.30391	3.0271e-09	3.3798e-08	11.3295
Solyc06g007530		B3 domain-containing protein (AHRD V3.3 *** A0A1Q3AS81_CEPFO)	0.364497	-1.45602	2.32989	-5.25001	2.54178e-05	0.000114994	2.66531
Solyc06g073587		Cysteine proteinase inhibitor (AHRD V3.3 *-* A0A2G2ZD82_CAPAN)	0.364279	-1.45688	-0.627063	-5.20049	2.87108e-05	0.000128028	2.53918
Solyc02g082820		cyclin B2	0.36351	-1.45993	3.60545	-9.15256	4.08336e-09	4.41728e-08	11.0672
Solyc01g079100		S-acyltransferase (AHRD V3.3 *** A0A2G2XQX7_CAPBA)	0.362828	-1.46264	2.73423	-6.96874	4.28732e-07	2.9354e-06	6.5505
Solyc07g016215		Organ specific protein (AHRD V3.3 *** A0A2U1PWC1_ARTAN)	0.36249	-1.46399	2.49908	-3.18618	0.00412432	0.0107422	-1.92079
Solyc01g104230		F-box protein (AHRD V3.3 *** A0A1U8DY68_CAPAN)	0.361795	-1.46676	3.37588	-8.87086	7.18406e-09	7.34706e-08	10.5181
Solyc10g086720		Fructose-1,6-bisphosphatase (AHRD V3.3 *** B6TSK5_MAIZE)	0.361662	-1.46728	1.3563	-2.85952	0.00888522	0.0209324	-2.55356
Solyc10g086340		Kinesin (AHRD V3.3 *** A0A200PZ85_9MAGN)	0.359169	-1.47727	4.06743	-10.5014	3.13416e-10	4.5408e-09	13.5673
Solyc06g082850		myelin transcription factor (AHRD V3.3 *** AT5G01910.2)	0.358925	-1.47825	2.16337	-5.48725	1.42139e-05	6.82829e-05	3.20202
Solyc08g083500		Cytochrome P450 (AHRD V3.3 *** A0A2U1QKU8_ARTAN)	0.358405	-1.48034	0.204336	-2.84105	0.00927234	0.0216904	-2.60726
Solyc08g069040		Peroxidase (AHRD V3.3 *** K4CMC4_SOLLC)	0.357515	-1.48393	1.41228	-3.50561	0.00190922	0.00541718	-1.23663
Solyc05g005680		Xyloglucan endotransglucosylase/hydrolase (AHRD V3.3 *** K4BW96_SOLLC)	0.356315	-1.48877	2.60382	-9.9298	9.05265e-10	1.17411e-08	12.5479
Solyc09g005940		Fatty acyl-CoA reductase (AHRD V3.3 *** A0A2G3BJV3_CAPCH)	0.355667	-1.4914	0.640718	-3.62599	0.00142285	0.00416253	-1.15105
Solyc05g055740		Tyrosine phosphatase family protein (AHRD V3.3 *** A0A2U1PX48_ARTAN)	0.355221	-1.49321	4.08034	-9.22987	3.50314e-09	3.84371e-08	11.2205
Solyc03g111940		Cytochrome P450 71A6 (AHRD V3.3 *** A0A2G2ZZC6_CAPAN)	0.35361	-1.49977	4.05787	-13.8474	1.27629e-12	3.43258e-11	19.0197
Solyc02g086820		chloroplast carbonic anhydrase	0.353538	-1.50006	12.181	-34.3574	3.22647e-21	2.04867e-18	38.5691
Solyc12g005480		Protein TPX2 (AHRD V3.3 *** A0A2G3BMI4_CAPCH)	0.352426	-1.50461	3.83294	-8.98904	5.66103e-09	5.92643e-08	10.6849
Solyc03g045140		Cyclopropane-fatty-acyl-phospholipid synthase (AHRD V3.3 *** A0A2U1PIS2_ARTAN)	0.35067	-1.51181	3.86602	-10.9601	1.37553e-10	2.1764e-09	14.3495
Solyc09g098160		pirin	0.35067	-1.51181	0.864641	-4.81298	7.48741e-05	0.00030357	1.63394
Solyc02g067100		TPX2 (Targeting protein for Xklp2) protein family (AHRD V3.3 *** F4K9T9_ARATH)	0.350082	-1.51424	3.02212	-7.00411	3.95612e-07	2.73427e-06	6.59587
Solyc04g064620		Bidirectional sugar transporter SWEET (AHRD V3.3 *** M1CBD4_SOLTU)	0.349892	-1.51502	1.24567	-4.8113	7.51857e-05	0.000304412	1.67102
Solyc12g011023		Xyloglucan endotransglucosylase/hydrolase (AHRD V3.3 *** Q6RHX7_SOLLC)	0.349346	-1.51727	1.82179	-5.25531	2.50881e-05	0.000113891	2.69107
Solyc07g065330		Germin-like protein 11-1 (AHRD V3.3 *** A0A2G2WFI2_CAPBA)	0.348907	-1.51908	1.02598	-3.45398	0.00216461	0.0060432	-1.38273
Solyc05g046200		Unknown protein	0.348546	-1.52058	0.697524	-4.92705	5.64215e-05	0.000234704	1.91293
Solyc01g095690		Pentatricopeptide repeat-containing protein, mitochondrial (AHRD V3.3 *** A0A2G2YY96_CAPAN)	0.348175	-1.52212	3.48526	-8.21768	2.77099e-08	2.47963e-07	9.17449
Solyc06g066160		Isoflavone reductase (AHRD V3.3 *** A0A2I0X1T0_9ASPA)	0.3468	-1.52782	2.3523	-5.09837	3.69321e-05	0.000160475	2.32185
Solyc02g062170		Chalcone-flavanone isomerase family protein (AHRD V3.3 *-* AT5G66230.1)	0.346479	-1.52916	3.63233	-10.6993	2.19063e-10	3.29135e-09	13.9413
Solyc06g067980		repressed By RIM101 protein 1 (AHRD V3.3 --* XP_011091441.1)	0.344808	-1.53614	1.13352	-4.02323	0.000533981	0.0017536	-0.110724
Solyc02g079010		Cotton fiber expressed protein (AHRD V3.3 *** A0A109XNG5_GOSHI)	0.340708	-1.55339	2.09861	-5.26199	2.46798e-05	0.000112247	2.70663
Solyc07g042560		Kinesin-like protein NACK1 (AHRD V3.3 *** A0A2G2WBW6_CAPBA)	0.340121	-1.55588	3.44064	-9.37298	2.64321e-09	2.99933e-08	11.4925
Solyc04g016080		Kinesin-4 (AHRD V3.3 *** A0A2G2ZFA6_CAPAN)	0.339946	-1.55662	3.27291	-9.52336	1.97147e-09	2.31131e-08	11.7853
Solyc02g081440		rho GTPase-activating protein (AHRD V3.3 *-* AT5G37010.1)	0.339601	-1.55809	4.62858	-14.1454	8.22926e-13	2.3023e-11	19.4533
Solyc02g087880		Tubulin alpha chain (AHRD V3.3 *** A0A1U8FRN4_CAPAN)	0.339303	-1.55935	7.4283	-23.5159	1.51462e-17	1.92343e-15	30.23
Solyc11g065190		Ubiquitin-conjugating enzyme (AHRD V3.3 *** A0A200PMH3_9MAGN)	0.337912	-1.56528	5.1321	-12.8191	6.1601e-12	1.38617e-10	17.4167
Solyc06g053900		3-ketoacyl-CoA synthase (AHRD V3.3 *** A0A2G2Z9P0_CAPAN)	0.336901	-1.56961	-0.000845974	-4.85437	6.75643e-05	0.00027608	1.74172
Solyc11g005710		WD40 repeat (AHRD V3.3 *** A0A200QPD0_9MAGN)	0.33619	-1.57265	4.03005	-12.5408	9.59221e-12	2.0692e-10	17.0127
Solyc01g111880		MAP kinase kinase kinase 11	0.335933	-1.57376	2.37973	-2.66453	0.0138717	0.0307222	-2.9721
Solyc01g009040		cyclinB1_4	0.335753	-1.57453	5.04535	-17.1347	1.46606e-14	6.88435e-13	23.4511
Solyc03g118480		Zinc-finger domain of monoamine-oxidase A repressor R1 (AHRD V3.3 *** A0A2U1LDY5_ARTAN)	0.335519	-1.57554	3.32439	-10.4338	3.54587e-10	5.03245e-09	13.4671
Solyc01g080750		ARM repeat superfamily protein (AHRD V3.3 *** A0A2U1P293_ARTAN)	0.335124	-1.57723	5.19436	-15.764	8.58376e-14	3.18166e-12	21.6888
Solyc06g048600		Response regulator 7	0.334893	-1.57823	1.17862	-4.04518	0.000505678	0.00166778	-0.0598239
Solyc08g078030		Transferase domain-containing protein (AHRD V3.3 *** A0A1Q3BID0_CEPFO)	0.334602	-1.57948	0.431068	-4.25025	0.000303735	0.00106475	0.39659
Solyc02g086140		homeobox Hox-B3-like protein (AHRD V3.3 *** AT1G67035.2)	0.333391	-1.58471	1.84621	-6.0256	3.87225e-06	2.12915e-05	4.4518
Solyc07g065210		kinesin related protein	0.33305	-1.58619	5.69295	-18.3254	3.47681e-15	1.98341e-13	24.8767
Solyc07g056060		transmembrane protein (AHRD V3.3 *** AT5G65440.9)	0.331264	-1.59395	3.86065	-10.964	1.3661e-10	2.16618e-09	14.405
Solyc10g074440		Chitinase (AHRD V3.3 *** B9VRK7_CAPAN)	0.328061	-1.60797	5.41641	-8.18375	2.97689e-08	2.63802e-07	8.98777
Solyc03g006490	AIP	Stem-specific protein TSJT1 (AHRD V3.3 *** A0A2G2WW08_CAPBA)	0.326696	-1.61398	5.83656	-11.5866	4.63935e-11	8.40609e-10	15.4324
Solyc08g082070		High mobility group B protein 6 (AHRD V3.3 *** A0A2G2XK70_CAPBA)	0.326562	-1.61457	4.95031	-18.4074	3.15832e-15	1.82308e-13	24.9518
Solyc01g104760		Sequence-specific DNA binding transcription factor (AHRD V3.3 *** A0A2K3PC30_TRIPR)	0.326393	-1.61532	2.08912	-6.91424	4.85428e-07	3.27143e-06	6.43541
Solyc03g114380		Kinesin-like protein (AHRD V3.3 *** A0A2G3CYT4_CAPCH)	0.32513	-1.62091	4.11298	-13.1804	3.50475e-12	8.43333e-11	18.0176
Solyc02g069600		Cytochrome P450 (AHRD V3.3 *** A0A200R9G0_9MAGN)	0.325079	-1.62114	1.26766	-4.01141	0.00054988	0.001797	-0.229095
Solyc09g075550		Cellulose synthase (AHRD V3.3 *** A0A1R3H0Z2_COCAP)	0.32486	-1.62211	5.35611	-16.0369	5.97703e-14	2.32368e-12	22.0463
Solyc12g044620		hypothetical protein (AHRD V3.3 *** AT4G12540.5)	0.322554	-1.63239	2.19366	-4.92538	5.66555e-05	0.000235457	1.89473
Solyc03g006880	Gibberellin 20-oxidase-1	gibberellin 20-oxidase-1	0.322148	-1.6342	4.69897	-13.3992	2.5056e-12	6.28724e-11	18.3383
Solyc04g079130		B3 domain-containing protein (AHRD V3.3 *** A0A1U8GC90_CAPAN)	0.321925	-1.6352	3.61419	-9.09735	4.55776e-09	4.88346e-08	10.9639
Solyc08g066050		Protein kinase domain (AHRD V3.3 *** A0A200QDK0_9MAGN)	0.321792	-1.6358	4.23913	-13.0605	4.22087e-12	9.89433e-11	17.8346
Solyc04g014850		structural maintenance of chromosomes protein (AHRD V3.3 *-* AT4G17240.1)	0.32163	-1.63653	2.14705	-5.57813	1.13904e-05	5.58957e-05	3.42374
Solyc05g005580		DUF936 domain-containing protein (AHRD V3.3 *** A0A1Q3CQ68_CEPFO)	0.321424	-1.63745	3.70829	-10.6591	2.35521e-10	3.51638e-09	13.8704
Solyc09g072610		Long-chain-alcohol oxidase (AHRD V3.3 *** A0A2G2X4S2_CAPBA)	0.320562	-1.64133	4.27777	-18.5442	2.69275e-15	1.56051e-13	25.1356
Solyc01g099270		Microtubule-binding protein TANGLED1 (AHRD V3.3 *** A0A2G2Y0A3_CAPAN)	0.320528	-1.64148	2.77025	-7.8458	6.1294e-08	5.07629e-07	8.43259
Solyc01g099630		xyloglucan endotransglucosylase-hydrolase 1	0.318739	-1.64955	7.31	-24.6652	5.28091e-18	7.86964e-16	31.3365
Solyc09g090630		Histone-lysine N-methyltransferase SUVR4 (AHRD V3.3 *** A0A2G2ZUA4_CAPAN)	0.318715	-1.64966	1.91348	-6.76096	6.89767e-07	4.48902e-06	6.0994
Solyc06g048410		iron superoxide dismutase	0.317854	-1.65357	8.70118	-38.3076	2.77533e-22	2.38417e-19	41.1762
Solyc11g044910		Beta-D-xylosidase 4 (AHRD V3.3 *** A0A2G2VN32_CAPBA)	0.317021	-1.65735	3.3724	-3.96191	0.000621663	0.00200176	-0.244683
Solyc06g060760		tonoplast intrinsic protein 2.3	0.316602	-1.65926	3.92701	-8.71701	9.8235e-09	9.68686e-08	10.2095
Solyc01g106540		neurofilament heavy protein (AHRD V3.3 *-* AT4G17000.3)	0.313212	-1.67479	3.8813	-9.43469	2.34276e-09	2.70037e-08	11.5932
Solyc09g072800		Eisosome protein (AHRD V3.3 *** F4I444_ARATH)	0.312789	-1.67674	4.69718	-14.2738	6.82653e-13	1.94336e-11	19.6394
Solyc03g083170		Protein DEFECTIVE IN MERISTEM SILENCING 3 (AHRD V3.3 *** A0A2G2X789_CAPBA)	0.312106	-1.67989	2.42507	-9.75793	1.25495e-09	1.55184e-08	12.2214
Solyc01g091660	SDR5-191	NAD(P)-binding Rossmann-fold superfamily protein (AHRD V3.3 *** A0A2U1QER6_ARTAN),Pfam:PF13561	0.311966	-1.68054	3.71568	-15.7073	9.25986e-14	3.40632e-12	21.62
Solyc12g056610		Secoisolariciresinol dehydrogenase (AHRD V3.3 *** A0A1U8ETA2_CAPAN)	0.311392	-1.6832	2.94893	-15.0485	2.27459e-13	7.54958e-12	20.693
Solyc09g092620		Cytochrome (AHRD V3.3 *** A0A1U8G4E5_CAPAN)	0.311298	-1.68363	1.02943	-7.5078	1.28155e-07	9.81425e-07	7.72094
Solyc08g014190		Geraniol 8-hydroxylase (AHRD V3.3 *** A0A1U8G9M4_CAPAN)	0.310338	-1.68809	3.06488	-14.3466	6.14404e-13	1.78031e-11	19.744
Solyc03g025470		Kinesin-like protein (AHRD V3.3 *** E5GCU2_CUCME)	0.308687	-1.69579	3.86792	-11.8809	2.82499e-11	5.41189e-10	15.9563
Solyc06g053760		Syntaxin-related protein KNOLLE (AHRD V3.3 *** A0A2G2WJ90_CAPBA)	0.30777	-1.70008	4.25798	-11.3642	6.79083e-11	1.17643e-09	15.0891
Solyc06g066840		2-oxoglutarate (2OG) and Fe(II)-dependent oxygenase superfamily protein (AHRD V3.3 *** A0A2U1LXD5_ARTAN)	0.306283	-1.70706	5.37713	-20.7083	2.46069e-16	2.05348e-14	27.4852
Solyc09g082180		C-8 sterol isomerase (AHRD V3.3 *** AT1G05440.1)	0.306111	-1.70787	2.22671	-6.78749	6.48938e-07	4.24221e-06	6.15354
Solyc04g071340		Fructose-1,6-bisphosphatase (AHRD V3.3 *** A6N9A0_FLALI)	0.303411	-1.72065	6.6722	-28.1602	2.78153e-19	6.86195e-17	34.2629
Solyc07g053700		Reticulon-like protein (AHRD V3.3 *** A0A2G2V8C1_CAPBA)	0.301285	-1.7308	3.31612	-7.70433	8.33076e-08	6.6665e-07	8.11337
Solyc02g088830		hydroxyproline-rich glycoprotein family protein (AHRD V3.3 *-* AT3G02120.1)	0.300585	-1.73415	4.10582	-11.9857	2.37282e-11	4.65137e-10	16.1312
Solyc10g083300		invertase 8	0.300147	-1.73626	5.42085	-15.167	1.9305e-13	6.58716e-12	20.8532
Solyc07g052210		glycine-rich cell wall structural protein 1-like (AHRD V3.3 *-* XP_025888011.1)	0.298637	-1.74353	3.15305	-9.0978	4.55368e-09	4.88267e-08	10.907
Solyc04g082430		cyclinB2_4	0.298508	-1.74416	4.27594	-11.5923	4.59456e-11	8.33528e-10	15.4729
Solyc03g120950		hypothetical protein (AHRD V3.3 *** AT2G42110.1)	0.294425	-1.76403	1.7337	-5.81458	6.42488e-06	3.36425e-05	3.95971
Solyc03g119220		Kinesin-like protein (AHRD V3.3 *** A0A2G3CZZ7_CAPCH)	0.293279	-1.76966	4.76682	-12.9143	5.30381e-12	1.20735e-10	17.5895
Solyc01g087080		interferon-activable protein (AHRD V3.3 *** AT3G52110.2)	0.293178	-1.77015	3.45296	-11.5013	5.36596e-11	9.545e-10	15.2852
Solyc07g066050		Unknown protein	0.293112	-1.77047	5.22469	-13.724	1.53422e-12	4.0812e-11	18.7693
Solyc08g066220		Serine decarboxylase (AHRD V3.3 *** A0A2G3AU85_CAPCH)	0.293007	-1.771	0.622762	-7.50474	1.29023e-07	9.86516e-07	7.69332
Solyc10g078330		B-type cyclin	0.291951	-1.7762	3.95179	-12.2784	1.46617e-11	3.0073e-10	16.5953
Solyc07g007190		glycoprotein, nuclear encoding mitochondrial protein, mRNA (AHRD V3.3 *-* NP_001132759.1)	0.291902	-1.77644	3.91344	-11.0926	1.08914e-10	1.77917e-09	14.6294
Solyc07g008520		Protein NRT1/ PTR FAMILY 8.1 (AHRD V3.3 *** A0A2G2WCL3_CAPBA)	0.290679	-1.7825	1.13224	-4.59913	0.000127419	0.000489046	1.1764
Solyc02g083890		Chalcone-flavanone isomerase family protein (AHRD V3.3 *** AT5G66230.1)	0.289644	-1.78765	5.06087	-13.2578	3.11084e-12	7.63542e-11	18.0954
Solyc12g043040		Sulfate transporter (AHRD V3.3 *** A1YKF8_BRASY)	0.288544	-1.79314	2.44568	-4.70442	9.80572e-05	0.000385576	1.42091
Solyc10g080950		cyclinB1_2	0.287253	-1.79961	4.61463	-13.5411	2.01995e-12	5.17532e-11	18.5655
Solyc03g119940		trichohyalin (AHRD V3.3 *** AT3G15550.1)	0.286437	-1.80371	4.19366	-15.115	2.0741e-13	6.99541e-12	20.7884
Solyc06g043150		WD40 repeat (AHRD V3.3 *** A0A200R530_9MAGN)	0.285982	-1.806	4.46488	-17.2727	1.23549e-14	5.91579e-13	23.589
Solyc09g015170		Receptor-like kinase (AHRD V3.3 *** A0A0K9PDM5_ZOSMR)	0.284246	-1.81479	5.6515	-22.046	6.26068e-17	6.48447e-15	28.8625
Solyc06g065450		Forkhead-associated (FHA) domain (AHRD V3.3 *** A0A200Q0W4_9MAGN)	0.282965	-1.8213	2.28293	-7.25387	2.25281e-07	1.63682e-06	7.16747
Solyc05g014270		TPX2 (Targeting protein for Xklp2) protein family (AHRD V3.3 *-* Q84JG6_ARATH)	0.282501	-1.82367	2.95651	-10.2977	4.55399e-10	6.29201e-09	13.1368
Solyc08g006790		Early nodulin-like protein 3 (AHRD V3.3 *** A0A2G3AND2_CAPAN)	0.28073	-1.83275	5.33223	-17.2621	1.25174e-14	5.97401e-13	23.6031
Solyc02g083640		Protein POLLENLESS 3-LIKE 2 (AHRD V3.3 *** A0A2G3D7L3_CAPCH)	0.280184	-1.83555	4.65244	-15.9848	6.4013e-14	2.46661e-12	21.9701
Solyc09g090350		Long-chain-alcohol oxidase (AHRD V3.3 *** A0A1U8G4D7_CAPAN)	0.278227	-1.84567	3.40295	-17.7963	6.52172e-15	3.45084e-13	24.1661
Solyc07g064380		Aminotransferase-like, plant mobile domain-containing protein (AHRD V3.3 *** A0A124SHR6_CYNCS)	0.276096	-1.85676	0.783553	-4.80057	7.72163e-05	0.00031151	1.64798
Solyc01g111660		plasma membrane intrinsic protein 2.8	0.275876	-1.85791	8.95711	-33.8139	4.61851e-21	2.81036e-18	38.3563
Solyc03g121080		BnaA06g11160D protein (AHRD V3.3 *-* A0A078HBJ5_BRANA)	0.274261	-1.86638	3.87155	-9.85667	1.03977e-09	1.32388e-08	12.4108
Solyc04g050950		Sn-1 protein (AHRD V3.3 *** Q42393_CAPAN)	0.27389	-1.86833	3.07924	-9.44932	2.27682e-09	2.63035e-08	11.6282
Solyc06g059930		sesquiterpene synthase 1	0.271345	-1.8818	3.58948	-20.3895	3.45041e-16	2.70913e-14	27.142
Solyc12g095870		Aurora kinase A-A (AHRD V3.3 *** A0A1U8F0D3_CAPAN)	0.270983	-1.88372	2.82974	-9.38322	2.59069e-09	2.94929e-08	11.4689
Solyc12g056920		Sulfate transporter-like protein (AHRD V3.3 *** A0A2K3NYV6_TRIPR)	0.27065	-1.8855	2.49622	-10.5962	2.63858e-10	3.87664e-09	13.7469
Solyc03g093310		F-box protein (AHRD V3.3 *** A0A2G3CVK1_CAPCH)	0.269818	-1.88994	2.5572	-8.25722	2.54948e-08	2.29124e-07	9.268
Solyc06g072810		Aspartic/glutamic acid-rich protein (AHRD V3.3 *-* Q8L6X8_ARATH)	0.269235	-1.89306	5.00404	-17.7054	7.27853e-15	3.78276e-13	24.0824
Solyc06g035530	Gibberellin 20-oxidase-2	gibberellin 20-oxidase-2	0.259914	-1.94389	0.518261	-4.74274	8.91478e-05	0.00035407	1.50908
Solyc07g065900		Fructose-bisphosphate aldolase (AHRD V3.3 *** A0A200Q3T9_9MAGN)	0.258567	-1.95139	6.85273	-24.0685	9.07312e-18	1.23835e-15	30.7771
Solyc07g043070		hypothetical protein (AHRD V3.3 *-* AT4G15140.1)	0.257361	-1.95813	2.71257	-6.36845	1.71865e-06	1.02571e-05	5.2162
Solyc05g054090		induced stolen tip protein TUB8-like (AHRD V3.3 *** XP_004239829.1)	0.250195	-1.99887	2.89115	-5.05713	4.08921e-05	0.000175799	2.2346
Solyc03g007130		65-kDa microtubule-associated protein 3 (AHRD V3.3 *** A0A2G2ZYR6_CAPAN),Pfam:PF03999	0.24989	-2.00064	4.66225	-15.9709	6.52033e-14	2.49275e-12	21.952
Solyc03g120020		HCO3-transporter family (AHRD V3.3 *** A0A2U1LER8_ARTAN)	0.248594	-2.00814	4.75827	-12.8046	6.30254e-12	1.41603e-10	17.3548
Solyc06g007890	Gibberellin-regulated protein	Gibberellin regulated protein (AHRD V3.3 *** A0A2U1LHI0_ARTAN)	0.248343	-2.00959	2.84672	-7.45563	1.43803e-07	1.0887e-06	7.60741
Solyc04g007200		Methylketone synthase IIb (AHRD V3.3 *** E0YCS9_SOLLC)	0.247492	-2.01455	2.37194	-5.82643	6.24407e-06	3.28016e-05	3.9931
Solyc01g094110		11-S seed storage protein (AHRD V3.3 *** A0A2U1KM33_ARTAN)	0.245228	-2.0278	3.42447	-10.6405	2.43551e-10	3.61466e-09	13.8155
Solyc06g074410		Fatty acyl-CoA reductase (AHRD V3.3 *** A0A2G2ZDE3_CAPAN)	0.243058	-2.04063	2.06606	-9.84166	1.06985e-09	1.35722e-08	12.3604
Solyc02g070210		Patellin-4 (AHRD V3.3 *** A0A2G2XDH3_CAPBA)	0.241915	-2.04743	5.8168	-17.593	8.3415e-15	4.27436e-13	24.0053
Solyc08g078840		Root meristem growth factor 6 (AHRD V3.3 *** A0A2G3CC16_CAPCH)	0.240357	-2.05675	1.00639	-3.58615	0.00156859	0.00454788	-1.07113
Solyc06g008980		Heat-inducible transcription repressor (AHRD V3.3 *-* A0A1P8BB54_ARATH)	0.237922	-2.07144	3.40047	-12.0302	2.20394e-11	4.3495e-10	16.122
Solyc05g048750		coiled-coil protein (AHRD V3.3 *-* AT2G45520.1)	0.236447	-2.08041	4.61487	-19.0397	1.52441e-15	9.35396e-14	25.5538
Solyc10g086390		Short-chain dehydrogenase TIC 32, chloroplastic (AHRD V3.3 *** A0A1U8E748_CAPAN)	0.236042	-2.08288	2.30618	-4.49518	0.000165053	0.000615377	0.928041
Solyc06g075650		tonoplast intrinsic protein 1.2	0.233105	-2.10095	4.65207	-9.86545	1.0226e-09	1.30771e-08	12.3593
Solyc05g046140		Kirola (AHRD V3.3 *** A0A2G3B0M8_CAPCH)	0.231847	-2.10875	2.62966	-10.3134	4.42323e-10	6.14038e-09	13.251
Solyc08g068490		Auxin-responsive GH3 family protein (AHRD V3.3 *** A0A2U1MRW5_ARTAN)	0.231703	-2.10965	4.98842	-19.6224	7.9372e-16	5.39139e-14	26.3037
Solyc08g008580		Methionine gamma-lyase (AHRD V3.3 *** A0A1U8G8Y5_CAPAN)	0.221295	-2.17596	1.7671	-10.8473	1.68062e-10	2.58566e-09	14.0369
Solyc03g111815		Sieve element occlusion (AHRD V3.3 *** A0A200RCW8_9MAGN)	0.216433	-2.208	6.61776	-41.5049	4.5324e-23	6.01738e-20	42.8392
Solyc04g070970		ABC transporter G family member 27 (AHRD V3.3 *** A0A2G3CMS7_CAPCH)	0.214396	-2.22165	0.978541	-4.59945	0.000127318	0.000488787	1.03249
Solyc05g005230		Plant protein 1589 of Uncharacterized protein function (AHRD V3.3 *** A0A061EE06_THECC)	0.212889	-2.23183	2.01107	-3.65191	0.00133527	0.00393549	-0.936388
Solyc08g082210		Ethylene-responsive transcription factor (AHRD V3.3 *** A0A2G3ADG6_CAPAN)	0.212171	-2.2367	1.17331	-4.48339	0.000169973	0.000631624	0.923648
Solyc02g089150		PI-PLC X domain-containing protein (AHRD V3.3 *** A0A1U8FSV1_CAPAN)	0.210964	-2.24493	1.00138	-5.48391	1.43301e-05	6.88185e-05	3.06957
Solyc11g020640		Alcohol acyl transferase (AHRD V3.3 *** Q6QLX4_SOLLC)	0.205977	-2.27944	1.91729	-9.5587	1.841e-09	2.17496e-08	11.7954
Solyc12g088640		Carbohydrate esterase, putative (DUF303) (AHRD V3.3 *** Q0WNN6_ARATH)	0.204038	-2.29309	1.03508	-5.66087	9.31679e-06	4.67569e-05	3.61816
Solyc08g005677		Terpene synthase (AHRD V3.3 *** G5CV36_SOLLC)	0.203448	-2.29727	1.45304	-4.19434	0.000349068	0.00120243	0.188675
Solyc06g066420		Oxidative stress 3 (AHRD V3.3 *-* A0A2K3PRT1_TRIPR)	0.195357	-2.35582	0.520205	-2.97456	0.00679957	0.0166222	-2.33362
Solyc01g108810		Methylketone synthase Ib (AHRD V3.3 *** E0YCS5_SOLLC)	0.193373	-2.37054	1.16021	-8.18762	2.95263e-08	2.62129e-07	8.9257
Solyc04g007010		Sn-2 protein (AHRD V3.3 *** Q39467_CAPAN)	0.193105	-2.37254	4.98564	-28.1223	2.86619e-19	6.86195e-17	34.196
Solyc02g086454		titin isoform X6 (AHRD V3.3 *-* XP_010316304.1)	0.192931	-2.37384	3.55542	-7.97342	4.65786e-08	3.96407e-07	8.66818
Solyc12g044956		Cytochrome (AHRD V3.3 *** A0A2G2Y725_CAPAN)	0.189022	-2.40338	0.929522	-3.55806	0.00168	0.00483728	-1.14866
Solyc02g067050		UPF0301 protein (AHRD V3.3 *** A0A2K3PAH7_TRIPR)	0.185962	-2.42692	4.26168	-10.1196	6.3373e-10	8.46751e-09	12.8821
Solyc01g079830		hypothetical protein (AHRD V3.3 *** AT5G19190.1)	0.183825	-2.4436	1.25356	-3.35634	0.00274182	0.00745374	-1.56259
Solyc02g086452		titin isoform X3 (AHRD V3.3 *-* XP_004232326.1)	0.176129	-2.5053	3.53803	-7.54875	1.17106e-07	9.04413e-07	7.77224
Solyc01g007080		Aluminum-activated malate transporter (AHRD V3.3 *** A0A2U1PS47_ARTAN)	0.174444	-2.51917	2.12773	-12.5192	9.92935e-12	2.12934e-10	16.7652
Solyc07g051940		Sesquiterpene synthase (AHRD V3.3 *** G8H5N2_SOLHA)	0.16737	-2.57889	0.556993	-8.95454	6.06774e-09	6.29356e-08	10.3035
Solyc06g069600		bHLH transcription factor 047	0.164948	-2.59991	3.19163	-12.1516	1.80432e-11	3.62952e-10	15.9188
Solyc02g090540	NA	Glucose/ribitol dehydrogenase (AHRD V3.3 *** A0A2U1NV71_ARTAN)	0.162689	-2.61981	2.50012	-8.71967	9.7701e-09	9.64071e-08	10.1246
Solyc04g049920		RNA-binding (RRM/RBD/RNP motifs) family protein (AHRD V3.3 *** A0A2U1QNE1_ARTAN)	0.159861	-2.64511	0.635254	-3.49128	0.00197701	0.00558673	-1.35611
Solyc04g077990		LOB domain-containing protein 37 (AHRD V3.3 *** A0A2G3CPS9_CAPCH)	0.159194	-2.65114	0.248898	-2.8622	0.00883038	0.0208138	-2.63693
Solyc12g006505		Terpene cyclase/mutase family member (AHRD V3.3 *** A0A2G3BN05_CAPCH)	0.141714	-2.81894	1.78967	-10.6445	2.41788e-10	3.59579e-09	13.4211
Solyc06g051000		S-adenosyl-L-methionine-dependent methyltransferases superfamily protein (AHRD V3.3 *** A0A1I9LPV2_ARATH)	0.138935	-2.84751	-1.42156	-2.33106	0.0289107	0.0578689	-3.54067
Solyc12g094460		L-ascorbate oxidase-like protein (AHRD V3.3 *** A0A2G2YA38_CAPAN)	0.134978	-2.88921	0.549597	-3.34691	0.00280494	0.00760365	-1.64633
Solyc08g066260		Serine decarboxylase (AHRD V3.3 *** A0A2G2VBA7_CAPBA)	0.130849	-2.93403	2.74973	-14.9096	2.76029e-13	8.91844e-12	20.2779
Solyc01g112120		Flavin-containing monooxygenase (AHRD V3.3 *** A0A2G2XYN9_CAPAN)	0.128676	-2.95818	3.30428	-26.4017	1.16851e-18	2.09229e-16	31.9632
Solyc05g053590		Pleiotropic drug resistance protein (AHRD V3.3 *** C8CA13_CUCSA)	0.119216	-3.06834	4.19974	-14.7767	3.32655e-13	1.04475e-11	19.9368
Solyc05g054890		ABC transporter G family member (AHRD V3.3 *** A0A2K3PJ14_TRIPR)	0.117791	-3.0857	-0.205306	-2.73629	0.0117889	0.0267255	-2.92172
Solyc03g034060		Proline-rich receptor-like protein kinase PERK5 (AHRD V3.3 *** A0A2G3CKX6_CAPCH)	0.11336	-3.14101	-0.684366	-2.57512	0.0169522	0.0365742	-3.18475
Solyc08g023660		Kirola (AHRD V3.3 *** A0A1U8F0U0_CAPAN)	0.112546	-3.15141	5.28564	-26.0475	1.57729e-18	2.74224e-16	32.4887
Solyc10g009150		Organ specific protein (AHRD V3.3 *-* A0A2U1PW62_ARTAN)	0.112531	-3.1516	4.02834	-4.59716	0.000128044	0.000490931	1.12806
Solyc02g031950		pathogenesis-related family protein (AHRD V3.3 *** AT1G78780.5)	0.0980484	-3.35036	0.324305	-4.69164	0.000101224	0.000396745	1.25619
Solyc01g094100		Cytochrome P450 (AHRD V3.3 *** A0A200PMP8_9MAGN)	0.0931912	-3.42366	2.11311	-11.3191	7.34026e-11	1.24938e-09	14.1689
Solyc04g072760		Sulfate transporter (AHRD V3.3 *** S6A1Z9_NICAT)	0.0896924	-3.47887	2.31077	-5.27823	2.37142e-05	0.000108259	1.82909
Solyc08g005680		Z,Z-farnesyl pyrophosphate synthase	0.0844976	-3.56495	-0.0151572	-2.86791	0.00871446	0.0205868	-2.7028
Solyc01g087810		Subtilisin-like protease (AHRD V3.3 *** O82777_SOLLC)	0.0628276	-3.99246	0.654907	-2.81464	0.0098536	0.022809	-2.73122
Solyc06g064510		O-methyltransferase (AHRD V3.3 *** A0A1B4Z3W3_9ROSA)	0.0587124	-4.09019	3.52892	-19.0126	1.57193e-15	9.60521e-14	24.0086
Solyc05g024120		Vacuolar protein-sorting-associated protein 33-like protein (AHRD V3.3 *-* A0A1J6K8K8_NICAT)	0.0504785	-4.30819	1.59091	-6.81658	6.07003e-07	4.00392e-06	5.47062
Solyc05g046150		Kirola (AHRD V3.3 *** A0A2G3CFG1_CAPCH)	0.0317415	-4.97749	1.47724	-10.976	1.3375e-10	2.13008e-09	11.146
Solyc08g013950		Unknown protein	0.0291121	-5.10224	-0.921764	-4.95526	5.26124e-05	0.000220474	0.597878
Solyc06g067870		2-oxoglutarate (2OG) and Fe(II)-dependent oxygenase superfamily protein (AHRD V3.3 *** A0A2U1LXB2_ARTAN)	0.0283417	-5.14093	-0.283412	-5.39451	1.78303e-05	8.38088e-05	0.874171
Solyc05g051250		Glutamine synthetase (AHRD V3.3 *** A0A1U8GYF5_CAPAN)	0.0245808	-5.34632	-0.610838	-7.19932	2.54582e-07	1.82699e-06	5.47216
Solyc05g054350		Epoxide hydrolase (AHRD V3.3 *** Q41414_SOLTU)	0.0243909	-5.35751	5.41825	-32.6161	1.03862e-20	5.05599e-18	34.063
Solyc07g008240		Non-symbiotic hemoglobin like (AHRD V3.3 *** A0A2R6R1Q2_ACTCH)	0.0232322	-5.42773	4.39424	-12.9138	5.30758e-12	1.20735e-10	15.425
Solyc01g081250		Glutathione S-transferase (AHRD V3.3 *** A0A200PVK3_9MAGN)	0.0117092	-6.41622	2.95639	-13.9802	1.04871e-12	2.86804e-11	14.6654
Solyc12g036267		Unknown protein	0.0115688	-6.43362	-3.22288	-6.63049	9.32363e-07	5.9047e-06	2.93745

### Sheet: Table S2
Table S2. Differentially expressed genes (DEGs) identified in p35S::SlCOL1 compared with MT seedlings.
Loci	Gene	Description	FC	logFC	AveExpr	t	PValue	adjPVal	B
Solyc05g046010		Peroxidase (AHRD V3.3 *** K4C0T4_SOLLC)	93.675	6.54959	0.0869203	6.09555	3.27736e-06	3.07403e-05	1.17431
Solyc02g078150		PDDEXK-like protein (AHRD V3.3 *** A0A2U1QIN2_ARTAN)	71.1481	6.15275	0.279007	7.28582	2.09745e-07	2.76205e-06	2.19864
Solyc02g150124		Enolase (AHRD V3.3 *-* A0A2G3A202_CAPAN)	60.394	5.91633	-2.01057	4.39392	0.000212399	0.00117808	-0.963802
Solyc03g006410		PDDEXK-like protein (AHRD V3.3 *** A0A2U1QIN2_ARTAN)	57.0186	5.83336	0.730393	8.7977	8.33349e-09	1.66033e-07	5.7059
Solyc03g098795		Proteinase inhibitor type-2 (AHRD V3.3 *** A0A2G2XU31_CAPAN)	46.0408	5.52484	2.14908	13.2506	3.14563e-12	1.9302e-10	13.16
Solyc06g051000		S-adenosyl-L-methionine-dependent methyltransferases superfamily protein (AHRD V3.3 *** A0A1I9LPV2_ARATH)	39.819	5.31539	-1.42156	6.19224	2.60482e-06	2.50763e-05	1.61243
Solyc09g075210	LEA38	Late embryogenesis abundant protein Lea5 (AHRD V3.3 *** A0A1J3JXG8_NOCCA)	38.4957	5.26662	8.87664	58.4876	1.8773e-26	1.3708e-22	48.3644
Solyc02g089540	COL1	CONSTANS-like 1	34.1306	5.09299	7.16684	62.0749	4.83728e-27	7.06436e-23	48.8792
Solyc01g100490		chloronerva	31.0612	4.95704	4.99502	17.9332	5.53356e-15	7.84584e-13	20.0431
Solyc10g081810		MD-2-related lipid recognition domain-containing protein / ML domain-containing protein (AHRD V3.3 *** A0A2U1NF61_ARTAN)	28.9167	4.85383	0.608691	6.89616	5.05887e-07	5.94326e-06	3.31782
Solyc07g014690		Na+ transporter (AHRD V3.3 *** S0CPS1_SOLLC)	25.1544	4.65274	-0.810695	4.2255	0.000323031	0.00169513	-0.997197
Solyc01g094140		Cytochrome P450 (AHRD V3.3 *** A0A200PMQ0_9MAGN)	24.9469	4.64079	0.611133	5.86522	5.68736e-06	5.02888e-05	1.17609
Solyc11g008930		Lysine ketoglutarate reductase trans-splicing-like protein, putative (DUF707) (AHRD V3.3 *** F4JRK4_ARATH)	24.8574	4.6356	-1.93367	4.02158	0.000536175	0.00263027	-1.40773
Solyc01g108710		Unknown protein	16.9474	4.08299	-1.02339	3.89565	0.000732465	0.0034307	-1.68836
Solyc02g150128		Lrr receptor-like serinethreonine-protein kinase fls2 (AHRD V3.3 *** A0A314LAY5_NICAT)	16.8505	4.07472	-1.40213	4.72072	9.41632e-05	0.000581217	0.186226
Solyc04g071150		Cytochrome P450 (AHRD V3.3 *** A0A2U1NTV8_ARTAN)	15.5836	3.96196	-0.334102	4.93366	5.55047e-05	0.000365131	-0.0821723
Solyc01g010480		Protein TWIN LOV 1 (AHRD V3.3 *** A0A2G3AIG6_CAPAN)	15.4777	3.95212	3.25889	12.5377	9.63924e-12	5.00966e-10	14.7413
Solyc02g078160		DUF506 domain-containing protein (AHRD V3.3 *** A0A1Q3CKJ0_CEPFO)	15.0215	3.90895	-0.297518	2.49393	0.0202926	0.0562021	-3.37363
Solyc04g050440		ammonium transporter	13.9385	3.801	5.12963	27.0897	6.5951e-19	3.8526e-16	31.4274
Solyc12g096780	PKS-12	Alcohol dehydrogenase superfamily (AHRD V3.3 *** A0A200R634_9MAGN)	13.4689	3.75156	2.14815	12.1806	1.72042e-11	8.15745e-10	15.2815
Solyc06g007440		Non-specific serine/threonine protein kinase (AHRD V3.3 *** A0A2G3C4Q5_CAPCH)	12.9398	3.69374	4.86856	23.4548	1.60405e-17	5.85637e-15	28.2004
Solyc06g050340		high mobility group B protein 7 isoform X1 (AHRD V3.3 *-* XP_025887246.1)	12.4369	3.63655	-0.609797	7.0835	3.3049e-07	4.09023e-06	5.18631
Solyc03g034060		Proline-rich receptor-like protein kinase PERK5 (AHRD V3.3 *** A0A2G3CKX6_CAPCH)	12.0351	3.58917	-0.684366	4.56388	0.000139104	0.000814219	0.0747314
Solyc12g008650		Inositol oxygenase (AHRD V3.3 *** A0A200QVH1_9MAGN)	12.032	3.5888	1.0394	5.73197	7.84309e-06	6.62084e-05	1.985
Solyc08g078460		Oxidoreductase family protein (AHRD V3.3 *** A0A2U1N6F1_ARTAN)	11.9534	3.57935	1.48007	5.21649	2.76025e-05	0.000197215	1.13852
Solyc08g007430		NIT2	10.3271	3.36837	-0.215758	3.40432	0.00244161	0.00963972	-2.27118
Solyc04g025005		receptor-like protein kinase (AHRD V3.3 *** A0A1U7WU94_NICSY)	9.79114	3.29148	0.807016	5.78563	6.88939e-06	5.97463e-05	2.98798
Solyc08g077700		Eukaryotic translation initiation factor 4G (AHRD V3.3 *** A0A1J3IRB2_NOCCA)	9.33046	3.22195	-1.06548	5.28731	2.31911e-05	0.000169824	2.30193
Solyc09g084460		Protease inhibitor I (AHRD V3.3 *** Q07459_SOLTU)	9.20021	3.20167	2.68328	7.65664	9.24416e-08	1.34867e-06	6.89652
Solyc03g078420		Unknown protein	8.88282	3.15102	-2.68159	3.17394	0.00424644	0.0153616	-2.49709
Solyc01g080870		Protein NRT1/ PTR FAMILY 7.3 (AHRD V3.3 *** A0A2G3DJ73_CAPCH)	8.42619	3.07488	3.55025	10.3545	4.10099e-10	1.19782e-08	11.9651
Solyc01g091870		SPX domain-containing protein (AHRD V3.3 *** D7MDY2_ARALL)	8.34145	3.0603	2.68199	10.4168	3.65818e-10	1.08585e-08	12.382
Solyc09g075060		Beta-glucosidase 10 (AHRD V3.3 *** A0A2G2ZW54_CAPAN)	8.16184	3.0289	0.0457453	6.7205	7.57163e-07	8.48626e-06	5.2478
Solyc09g008670		threonine deaminase	8.0278	3.005	4.44658	12.9659	4.89192e-12	2.79069e-10	17.1449
Solyc05g053850	SP5G	Protein FLOWERING LOCUS T (AHRD V3.3 *** A0A2G3CJ17_CAPCH)	7.93918	2.98899	3.21965	15.9561	6.64892e-14	6.79027e-12	21.1527
Solyc11g073120		R2R3MYB transcription factor 58	7.69115	2.9432	4.82731	14.027	9.78755e-13	7.19173e-11	18.7926
Solyc04g009860		2-oxoglutarate (2OG) and Fe(II)-dependent oxygenase superfamily protein (AHRD V3.3 *** A0A2U1QA13_ARTAN)	7.57477	2.9212	1.17668	6.62053	9.5415e-07	1.03525e-05	4.81403
Solyc09g091000		Pathogenesis-related protein STH-2 (AHRD V3.3 *** PRS2_SOLTU)	7.5168	2.91012	-2.28111	2.47938	0.0209527	0.0576366	-3.51686
Solyc06g035810		S-adenosyl-L-methionine-dependent methyltransferases superfamily protein (AHRD V3.3 *-* A0A2U1MB89_ARTAN)	7.48462	2.90393	0.959038	6.54652	1.13319e-06	1.20182e-05	4.8231
Solyc09g089490		Proteinase inhibitor (AHRD V3.3 *** Q93X99_IPOBA)	7.01806	2.81107	0.79407	3.37222	0.00263867	0.0102925	-1.65608
Solyc08g005680		Z,Z-farnesyl pyrophosphate synthase	6.99175	2.80565	-0.0151572	4.4698	0.000175823	0.00100184	0.569746
Solyc01g107100		beta-1%2C4-xylosidase (AHRD V3.3 *** AT3G19615.1)	6.92717	2.79227	-0.038932	4.79231	7.88171e-05	0.000499369	0.765739
Solyc09g084450		Protease inhibitor I (AHRD V3.3 *** Q07459_SOLTU)	6.91179	2.78906	4.00543	13.2965	2.93141e-12	1.83735e-10	17.9462
Solyc05g041770		Guanylate-binding family protein (AHRD V3.3 *-* A0A2U1PP48_ARTAN)	6.86964	2.78023	0.85263	5.41858	1.68105e-05	0.000128234	2.27414
Solyc07g055460		Cytochrome (AHRD V3.3 *** A0A2G2WEL3_CAPBA)	6.76868	2.75887	0.183512	5.46775	1.49067e-05	0.000115306	2.18289
Solyc03g082945		protein PSY2-like (AHRD V3.3 -** XP_021614131.1)	6.72633	2.74982	0.727262	3.10101	0.0050493	0.017743	-2.26072
Solyc09g084490		Proteinase inhibitor 1 PPI3B2 (AHRD V3.3 *** Q4FE26_SOLTU)	6.55597	2.71281	2.93159	5.48387	1.43313e-05	0.000111683	3.18728
Solyc08g075490		9-cis-epoxycarotenoid dioxygenase (AHRD V3.3 *** A0A193PR95_9LILI)	6.54075	2.70946	6.883	35.7711	1.30143e-21	2.50856e-18	39.1799
Solyc06g008300		Hcr2-5D (AHRD V3.3 *** Q9ZTJ6_SOLLC)	6.39088	2.67601	0.155956	5.06867	3.97426e-05	0.000272745	1.87255
Solyc11g006710		Cationic amino acid transporter (AHRD V3.3 *** S8DTC6_9LAMI)	6.29229	2.65358	3.35163	10.5868	2.68368e-10	8.3159e-09	12.7352
Solyc12g017240		xyloglucan endo-transglycosylase B1	6.18453	2.62866	2.31437	5.99146	4.20157e-06	3.84459e-05	3.80822
Solyc07g056000		Xyloglucan endotransglucosylase/hydrolase (AHRD V3.3 *** Q43528_SOLLC)	6.09578	2.60781	0.100237	3.34044	0.00284904	0.0109811	-1.75653
Solyc01g106620		pathogenesis-related protein 1-like (AHRD V3.3 *** A0A2I4HRD5_9ROSI)	5.87858	2.55547	-1.60384	2.16351	0.0411739	0.0991431	-3.84009
Solyc12g010030	LAP1	Leucine aminopeptidase, chloroplastic (AHRD V3.3 *** AMPL_SOLTU)	5.8743	2.55442	1.71312	6.00012	4.11538e-06	3.77282e-05	3.72175
Solyc12g098900		Late embryogenesis abundant protein D-29 (AHRD V3.3 *-* A0A2G3B563_CAPCH)	5.84756	2.54784	0.171618	3.50187	0.00192668	0.00785079	-1.79908
Solyc07g006560		Hypersensitive response assisting protein (AHRD V3.3 *** Q9SWC6_CAPAN)	5.84126	2.54628	1.58384	12.3753	1.25257e-11	6.17993e-10	16.3441
Solyc08g076050		Receptor-like kinase (AHRD V3.3 *** P93068_BRAOL)	5.83711	2.54525	0.95473	4.46069	0.000179856	0.00102123	0.62297
Solyc12g056600		NAD(P)-binding Rossmann-fold superfamily protein (AHRD V3.3 *** A0A2U1PL19_ARTAN),Pfam:PF13561	5.77108	2.52884	3.72563	16.212	4.75108e-14	5.10182e-12	21.7003
Solyc01g014320		S-adenosyl-L-methionine-dependent methyltransferases superfamily protein (AHRD V3.3 *** A0A2U1QHF5_ARTAN)	5.63964	2.4956	1.13524	5.74738	7.55612e-06	6.44565e-05	3.39587
Solyc01g096320		Homeobox-leucine zipper protein HOX6 (AHRD V3.3 *** A0A1U8DTA9_CAPAN)	5.58966	2.48276	0.563421	5.40042	1.75743e-05	0.000133536	2.3138
Solyc05g007000		Major facilitator superfamily protein (AHRD V3.3 *** A0A1P8AT47_ARATH)	5.56886	2.47738	1.81008	6.60973	9.78344e-07	1.05757e-05	5.38296
Solyc01g094270		NAD(P)-binding Rossmann-fold superfamily protein (AHRD V3.3 *** F4JE70_ARATH)	5.37243	2.42558	2.36998	8.46007	1.66809e-08	3.0375e-07	9.44911
Solyc02g078660		Hydroxyproline-rich glycoprotein family protein (AHRD V3.3 *-* A0A1P8AWR9_ARATH)	5.16232	2.36802	1.73954	5.89908	5.24283e-06	4.69732e-05	3.64662
Solyc07g032490		Major facilitator superfamily protein (AHRD V3.3 *** A0A1P8AZ04_ARATH)	5.07602	2.3437	6.76931	29.5197	9.70714e-20	7.46121e-17	34.6421
Solyc07g006140		Cytochrome (AHRD V3.3 *** A0A1U8FG41_CAPAN)	5.02962	2.33045	3.39768	8.07388	3.75841e-08	6.17739e-07	8.77008
Solyc09g018170		MAP kinase kinase kinase 70	5.01809	2.32714	5.55253	20.9174	1.9764e-16	4.81055e-14	27.3881
Solyc03g044790		methylesterase AY455313	4.94171	2.30501	0.91646	3.49464	0.00196089	0.00797682	-1.45307
Solyc11g044910		Beta-D-xylosidase 4 (AHRD V3.3 *** A0A2G2VN32_CAPBA)	4.8871	2.28898	3.3724	8.6058	1.23404e-08	2.34051e-07	9.47514
Solyc04g072000		Chitinase (AHRD V3.3 *** A0A2U1LR12_ARTAN)	4.88325	2.28784	-0.0605901	2.64246	0.0145791	0.0428225	-2.95089
Solyc07g049560		Protein-tyrosine phosphatase (AHRD V3.3 *** A0A200RBI0_9MAGN)	4.87817	2.28634	3.6461	10.0801	6.82399e-10	1.87326e-08	12.5438
Solyc04g007290		DUF639 domain-containing protein (AHRD V3.3 *** A0A1Q3DGQ0_CEPFO)	4.83213	2.27266	2.38621	5.42711	1.64632e-05	0.000126143	2.90495
Solyc10g009270		bHLH transcription factor154	4.81213	2.26668	0.557153	5.6763	8.97453e-06	7.45105e-05	3.37519
Solyc07g007250		Metallocarboxypeptidase inhibitor (AHRD V3.3 *** A0A2G3BXM1_CAPCH)	4.73366	2.24296	5.38678	35.6849	1.37418e-21	2.50856e-18	39.1538
Solyc10g086390		Short-chain dehydrogenase TIC 32, chloroplastic (AHRD V3.3 *** A0A1U8E748_CAPAN)	4.72856	2.2414	2.30618	8.36158	2.04819e-08	3.64778e-07	9.2108
Solyc06g083900		R2R3MYB transcription factor 13	4.71563	2.23745	3.42366	15.0357	2.31523e-13	2.02465e-11	20.578
Solyc04g071900		Peroxidase (AHRD V3.3 *** K4BTH7_SOLLC)	4.70242	2.2334	2.96832	6.62716	9.39579e-07	1.02095e-05	5.65091
Solyc08g068860		Eukaryotic aspartyl protease family protein (AHRD V3.3 *** A0A072U5I5_MEDTR)	4.69653	2.2316	2.84104	8.39721	1.90135e-08	3.41122e-07	9.04558
Solyc02g092110		Phytosulfokines 3 (AHRD V3.3 *** A0A2I0WHI7_9ASPA)	4.61533	2.20643	4.63196	12.0725	2.05527e-11	9.43873e-10	16.1122
Solyc09g009670		Solute carrier family 35 protein (DUF914) (AHRD V3.3 *** A0A1I9LLD6_ARATH)	4.60725	2.20391	3.40705	10.691	2.22335e-10	6.9978e-09	13.3289
Solyc12g088010		HYPERSENSITIVE TO PI STARVATION 4 (AHRD V3.3 *** F4I9T6_ARATH)	4.57151	2.19267	2.35722	6.81407	6.10509e-07	7.02037e-06	6.21658
Solyc05g006990		Major facilitator superfamily protein (AHRD V3.3 *** A0A1P8AT47_ARATH)	4.56061	2.18923	2.70442	7.94609	4.93907e-08	7.84023e-07	8.07552
Solyc09g018780		Oligoribonuclease (AHRD V3.3 *-* A0A2G2ZEC5_CAPAN)	4.54152	2.18318	1.40086	5.22576	2.69795e-05	0.000193142	2.33722
Solyc05g053210		Non-specific serine/threonine protein kinase (AHRD V3.3 *** A0A2G2WU69_CAPBA)	4.51703	2.17537	7.31579	45.2687	6.34349e-24	3.08801e-20	44.5713
Solyc10g045240		Beta-glucosidase (AHRD V3.3 *** F8R893_9MAGN)	4.43366	2.1485	5.69553	12.7001	7.43761e-12	4.00807e-10	17.2527
Solyc01g087800		Subtilisin-like protease (AHRD V3.3 *** O82777_SOLLC)	4.41289	2.14172	2.73864	7.17581	2.68396e-07	3.42029e-06	6.43132
Solyc03g111993		Cytochrome P450 (AHRD V3.3 *-* A0A2U1PEB2_ARTAN)	4.3698	2.12757	1.15547	5.33458	2.06504e-05	0.000153553	2.65124
Solyc06g060590		Bidirectional sugar transporter SWEET (AHRD V3.3 *** M1B2X7_SOLTU)	4.2864	2.09977	2.36624	3.31547	0.00302572	0.0115342	-1.70526
Solyc01g091590		BON1-associated protein 2-like (AHRD V3.3 *** A0A2I4E3A5_9ROSI)	4.26401	2.09221	-1.22856	3.16481	0.00433975	0.0156643	-2.08074
Solyc08g075790		Vacuolar protein sorting-associated protein 62 (AHRD V3.3 *** A0A200RA51_9MAGN)	4.25769	2.09007	2.3172	11.3427	7.04749e-11	2.71561e-09	14.5642
Solyc01g067120		cullin-1-like (AHRD V3.3 *-* A0A2I4G9U1_9ROSI)	4.23274	2.08159	2.41388	10.2266	5.19368e-10	1.45863e-08	12.6222
Solyc01g006290		Peroxidase (AHRD V3.3 *** K4ASJ5_SOLLC)	4.22682	2.07957	2.92573	4.593	0.000129378	0.000764026	0.987417
Solyc04g005610		NAC domain-containing protein 2 (AHRD V3.3 *** NAP2_SOLLC)	4.21113	2.07421	0.113958	2.223	0.0363624	0.0894905	-3.65745
Solyc04g082500		Protein kinase APK1B, chloroplastic (AHRD V3.3 *** A0A2G2X1F2_CAPBA)	4.20662	2.07266	1.79194	6.63772	9.16876e-07	9.99258e-06	5.61018
Solyc05g024160		Pyruvate dehydrogenase E1 component subunit beta (AHRD V3.3 *** A0A1U8ENS4_CAPAN)	4.16413	2.05801	1.20263	3.83238	0.000856417	0.00391582	-0.607398
Solyc10g085230		ripening-related mRNA 1b	4.13782	2.04887	1.0794	6.65015	8.90853e-07	9.76728e-06	5.63707
Solyc03g121420		Inorganic pyrophosphatase 1 (AHRD V3.3 *** A0A2G2XXB4_CAPAN)	4.08742	2.03119	4.3474	11.4283	6.0811e-11	2.36822e-09	14.7773
Solyc06g054270		Sugar transporter protein 11	4.08444	2.03014	3.84409	9.06541	4.85788e-09	1.04638e-07	10.8251
Solyc01g099010		GDSL esterase/lipase At5g03980-like (AHRD V3.3 *** A0A1U8DUA9_CAPAN)	4.00988	2.00356	1.61881	7.80598	6.68044e-08	1.00594e-06	8.09432
Solyc09g009830		Alpha carbonic anhydrase (AHRD V3.3 *** A0A200QHP1_9MAGN)	3.91792	1.97009	6.64226	22.0142	6.46233e-17	1.88752e-14	28.8193
Solyc06g075550		Receptor-like cytoplasmic protein kinase 1 (AHRD V3.3 *** F6JSQ7_CAPAN)	3.9063	1.9658	3.15358	9.0963	4.56737e-09	9.88176e-08	10.7262
Solyc08g013950		Unknown protein	3.89593	1.96197	-0.921764	5.25634	2.50249e-05	0.000181462	2.59634
Solyc01g100910		WAT1-related protein (AHRD V3.3 *** K4B1C2_SOLLC)	3.82692	1.93618	3.27735	7.36686	1.75089e-07	2.37199e-06	7.30207
Solyc09g084470		Proteinase inhibitor 1 PPI3B2 (AHRD V3.3 *** Q4FE26_SOLTU)	3.8239	1.93505	3.62636	8.5647	1.34316e-08	2.50198e-07	9.90748
Solyc10g085140		Alkyl transferase (AHRD V3.3 *** K7X479_SOLLC)	3.82333	1.93483	4.0512	12.5758	9.06864e-12	4.76854e-10	16.7119
Solyc07g014680		Potassium transporter (AHRD V3.3 *-* A0MNZ1_EUTHA)	3.82177	1.93424	2.64666	4.82671	7.23651e-05	0.000462503	1.65139
Solyc08g075500		Pentatricopeptide repeat-containing protein (AHRD V3.3 *** A0A2K3N651_TRIPR)	3.77645	1.91703	1.51661	5.10518	3.63158e-05	0.000251116	2.31437
Solyc08g074960		Major facilitator superfamily protein (AHRD V3.3 *** F4KD53_ARATH)	3.74866	1.90637	1.90097	7.66312	9.11415e-08	1.33103e-06	7.80859
Solyc01g094210		NAD(P)-binding Rossmann-fold superfamily protein (AHRD V3.3 *** A0A2U1PI64_ARTAN)	3.73779	1.90219	4.63795	13.3128	2.85903e-12	1.79971e-10	18.1561
Solyc01g087150		Protein DETOXIFICATION (AHRD V3.3 *** A0A328DUA2_9ASTE)	3.69867	1.88701	1.4111	4.48865	0.000167759	0.00095923	0.708985
Solyc10g051020		Cytochrome P450 (AHRD V3.3 *** A0A2U1MAN7_ARTAN)	3.69416	1.88525	4.07801	9.35685	2.72807e-09	6.20573e-08	11.4549
Solyc03g044740		Methyl esterase 1 (AHRD V3.3 *** A0A2U1LMY0_ARTAN)	3.68349	1.88107	3.19245	7.88461	5.63714e-08	8.69263e-07	8.40262
Solyc04g078900		ABA 8'-hydroxylase	3.67946	1.87949	4.42042	10.731	2.06907e-10	6.59755e-09	13.99
Solyc04g072760		Sulfate transporter (AHRD V3.3 *** S6A1Z9_NICAT)	3.66583	1.87414	2.31077	5.93075	4.85912e-06	4.3777e-05	3.99824
Solyc05g053760		Chaperone protein DnaJ (AHRD V3.3 *** A0A2G3AV72_CAPCH)	3.64256	1.86495	5.52084	13.6437	1.73056e-12	1.15931e-10	18.695
Solyc06g065380		Calcium-dependent protein kinase (AHRD V3.3 *** Q6EE27_9ROSI)	3.6384	1.8633	4.93568	19.7792	6.6791e-16	1.30055e-13	26.29
Solyc01g105920		Beta myrcene/limonene synthase (AHRD V3.3 *** G1JUH4_SOLLC)	3.63317	1.86123	2.30897	7.52239	1.24101e-07	1.74771e-06	7.75196
Solyc01g008850		Non-specific serine/threonine protein kinase (AHRD V3.3 *** A0A2G2XP60_CAPBA)	3.61523	1.85409	6.68691	22.1785	5.48964e-17	1.63614e-14	28.979
Solyc03g006250		GDSL esterase/lipase (AHRD V3.3 *** A0A1U8GGV5_CAPAN)	3.61014	1.85205	4.60736	13.8209	1.32762e-12	9.23262e-11	18.9221
Solyc04g079190		Alpha/beta-Hydrolases superfamily protein (AHRD V3.3 *** A0A2U1KK17_ARTAN)	3.60849	1.85139	4.06066	9.99561	7.99606e-10	2.14265e-08	12.6483
Solyc11g011050		R2R3MYB transcription factor 43	3.59043	1.84416	0.341849	3.21817	0.00382114	0.0140281	-1.82564
Solyc05g013180		Phosphate transporter PHO1-like protein 10 (AHRD V3.3 *** A0A2G2YDB9_CAPAN)	3.58848	1.84337	2.53036	6.97972	4.18159e-07	5.01791e-06	6.34687
Solyc07g021630		SlBCAT2	3.58153	1.84058	1.06001	3.38735	0.00254391	0.00997615	-1.54434
Solyc04g009850		2-oxoglutarate (2OG) and Fe(II)-dependent oxygenase superfamily protein (AHRD V3.3 *** A0A2U1NTU8_ARTAN)	3.58128	1.84048	1.01119	4.80366	7.66267e-05	0.000487236	1.56917
Solyc03g078490		Glycosyltransferase (AHRD V3.3 *** A0A2I4HTK4_9ROSI)	3.56901	1.83553	1.53341	5.73855	7.71922e-06	6.55797e-05	3.65481
Solyc07g022830		EXS (AHRD V3.3 *** A0A200R094_9MAGN)	3.56047	1.83207	3.5336	8.72488	9.6668e-09	1.88735e-07	10.2031
Solyc08g007250		Disease resistance protein (AHRD V3.3 *** A0A1J3HCC1_NOCCA)	3.50262	1.80843	3.10571	7.61815	1.00561e-07	1.45839e-06	7.93325
Solyc05g010060		Phosphate transporter PHO1-3 (AHRD V3.3 *** A0A2G3B6L2_CAPCH)	3.48839	1.80256	2.10307	2.62824	0.0150525	0.0439215	-2.92194
Solyc08g005677		Terpene synthase (AHRD V3.3 *** G5CV36_SOLLC)	3.45962	1.79061	1.45304	5.60531	1.06621e-05	8.68917e-05	3.40482
Solyc07g052690		Beta-amylase (AHRD V3.3 *** A0A2G3BZU4_CAPCH)	3.45198	1.78743	5.38623	19.586	8.264e-16	1.56737e-13	26.1907
Solyc08g077180		Pyruvate kinase (AHRD V3.3 *** A0A1U8GRH5_CAPAN)	3.42622	1.77662	5.02085	16.569	2.9945e-14	3.44344e-12	22.6682
Solyc03g098780		Aspartic protease inhibitor 1 (AHRD V3.3 *** API1_SOLTU)	3.41616	1.77237	6.55335	32.3563	1.24282e-20	1.65001e-17	37.3254
Solyc06g019170	AtP5CS2	Delta-1-pyrroline-5-carboxylate synthase (AHRD V3.3 *** A0A0U1XEG4_LYCCN)	3.40682	1.76843	6.1746	26.1436	1.45351e-18	7.5811e-16	32.3942
Solyc01g073710		Calcium-binding EF-hand family protein (AHRD V3.3 *** O64866_ARATH)	3.39719	1.76434	4.1048	11.9299	2.60353e-11	1.15921e-09	15.8485
Solyc05g013530		Octicosapeptide/phox/Bem1p domain kinase superfamily protein (AHRD V3.3 *-* A0A2K3NXA6_TRIPR)	3.38674	1.7599	4.92776	13.2655	3.07433e-12	1.90244e-10	18.142
Solyc01g087440		Arm repeat superfamily protein (AHRD V3.3 *-* A0A2K3NTC9_TRIPR)	3.38423	1.75883	0.505367	3.09369	0.00513757	0.0179926	-2.08435
Solyc12g006050		Protein NRT1/ PTR FAMILY 6.4 (AHRD V3.3 *** A0A2G2X304_CAPBA)	3.38054	1.75725	2.89995	5.50225	1.37031e-05	0.000107476	3.18011
Solyc08g076880		Succinate dehydrogenase [ubiquinone] iron-sulfur subunit, mitochondrial (AHRD V3.3 *-* A0A2G2XLC0_CAPBA)	3.3508	1.74451	7.06004	27.3663	5.26044e-19	3.20098e-16	33.6143
Solyc06g083560		hypothetical protein (AHRD V3.3 *** AT3G24750.1)	3.33973	1.73973	1.63268	6.83086	5.87442e-07	6.77646e-06	6.10936
Solyc04g079480		Serpin-ZX (AHRD V3.3 *** A0A2G2X0W8_CAPBA)	3.33874	1.7393	0.683704	2.17099	0.0405386	0.0977907	-3.65068
Solyc12g056620		Chlorophyll a/b binding protein domain-containing protein (AHRD V3.3 *-* A0A2U1PDX9_ARTAN)	3.33345	1.73702	1.70865	4.71625	9.52146e-05	0.00058721	1.4273
Solyc05g012230		hypothetical protein (AHRD V3.3 *-* AT5G61040.1)	3.33075	1.73585	4.36256	13.1946	3.42875e-12	2.06064e-10	17.9315
Solyc08g075540		alternativeoxidase	3.32885	1.73503	5.47342	16.444	3.51625e-14	3.91995e-12	22.5231
Solyc03g095770		WRKY transcription factor 80	3.32171	1.73192	0.264021	3.17812	0.00420437	0.0152245	-1.89573
Solyc10g079620		haloacid dehalogenase-like hydrolase domain-containing protein 3 (AHRD V3.3 *** A0A2I4DP12_9ROSI),Pfam:PF13419	3.32073	1.7315	7.20716	26.0226	1.61109e-18	8.11324e-16	32.4809
Solyc12g044630		Profilin (AHRD V3.3 *** A0A1U8F126_CAPAN)	3.31784	1.73024	3.78184	12.5113	1.00575e-11	5.2085e-10	16.8001
Solyc03g120020		HCO3-transporter family (AHRD V3.3 *** A0A2U1LER8_ARTAN)	3.31662	1.72972	4.75827	18.5083	2.80734e-15	4.45635e-13	24.9357
Solyc01g096880		Major facilitator superfamily protein (AHRD V3.3 *** A0A1P8AZ04_ARATH)	3.3103	1.72696	5.73186	18.0043	5.08326e-15	7.27803e-13	24.3068
Solyc09g092490		Glycosyltransferase (AHRD V3.3 *-* A0A2I4GJH4_9ROSI)	3.30559	1.72491	3.99423	14.0918	8.90046e-13	6.63175e-11	19.2815
Solyc01g087810		Subtilisin-like protease (AHRD V3.3 *** O82777_SOLLC)	3.2973	1.72128	0.654907	2.56591	0.0173035	0.0493266	-3.05442
Solyc05g024260		Bidirectional sugar transporter SWEET (AHRD V3.3 *** A0A2G3C5C6_CAPCH)	3.29084	1.71845	6.28869	24.055	9.18625e-18	3.46626e-15	30.6239
Solyc03g097580		Bidirectional sugar transporter SWEET (AHRD V3.3 *** A0A142DVH1_SOLTU)	3.27886	1.71319	3.77762	10.5194	3.03321e-10	9.22855e-09	13.6207
Solyc09g009520		Alpha/beta-Hydrolases superfamily protein (AHRD V3.3 *** Q9SJM9_ARATH)	3.27789	1.71277	1.84641	7.77611	7.1272e-08	1.06645e-06	8.0646
Solyc09g008430		CHY zinc finger family protein, expressed (AHRD V3.3 *** Q337P2_ORYSJ)	3.26762	1.70824	2.7021	7.31197	1.97855e-07	2.61965e-06	7.16601
Solyc06g083040		wound-inducible carboxypeptidase	3.26721	1.70806	6.88363	29.6425	8.8468e-20	7.40625e-17	35.3838
Solyc01g087450		Arm repeat superfamily protein (AHRD V3.3 *** A0A2K3NMK6_TRIPR)	3.26108	1.70535	3.22356	5.85964	5.76418e-06	5.08333e-05	4.07161
Solyc02g063000		Glycosyltransferase (AHRD V3.3 *** A0A2I4ENI5_9ROSI)	3.25764	1.70383	6.82533	33.7422	4.84428e-21	7.07459e-18	38.1394
Solyc06g075520		Glutathione S-transferase (AHRD V3.3 *** A0A200PZB1_9MAGN)	3.25235	1.70148	1.49072	2.96037	0.00702897	0.0233829	-2.39989
Solyc10g054820		X-intrinsic protein 1.2	3.2508	1.70079	3.76021	11.2508	8.26325e-11	3.06286e-09	14.7537
Solyc07g054060		hypothetical protein (AHRD V3.3 --* AT4G28290.2)	3.21561	1.68509	3.06744	11.8445	3.00225e-11	1.30103e-09	15.7676
Solyc01g109950		Kinase family protein (AHRD V3.3 *** D7MUJ9_ARALL)	3.20685	1.68116	1.36119	4.39056	0.00021418	0.00118706	0.694435
Solyc10g055760		NAC domain-containing protein 2 (AHRD V3.3 *** A0A1U8EDX1_CAPAN)	3.17987	1.66897	0.847844	4.41338	0.000202348	0.00113135	0.762414
Solyc04g076010		zinc ion-binding protein (AHRD V3.3 *-* AT1G02070.1)	3.17862	1.6684	3.88244	7.68398	8.70855e-08	1.27641e-06	8.08969
Solyc02g032950		WRKY transcription factor 16	3.17652	1.66745	1.58643	4.17788	0.000363655	0.00187132	0.217358
Solyc03g025800		Heavy metal-associated isoprenylated plant protein (AHRD V3.3 *-* A0A2R6RWA7_ACTCH)	3.1709	1.66489	4.59456	16.3534	3.95323e-14	4.30843e-12	22.2994
Solyc06g009140		Late embryogenesis abundant protein Lea5 (AHRD V3.3 *** A0A1J3JXG8_NOCCA)	3.16774	1.66346	1.68021	2.83603	0.00938029	0.0297222	-2.55904
Solyc08g079870		subtilisin	3.16042	1.66012	2.54896	7.99036	4.49195e-08	7.22472e-07	8.67064
Solyc08g083060		Metal-nicotianamine transporter YSL1 (AHRD V3.3 *** A0A2G3AD61_CAPAN)	3.15997	1.65991	6.1338	19.8695	6.05012e-16	1.194e-13	26.583
Solyc07g032788		3-oxoacyl-[acyl-carrier-protein] synthase I, chloroplastic (AHRD V3.3 *-* A0A2G3D4W0_CAPCH)	3.15909	1.65951	1.78494	7.77646	7.12175e-08	1.06645e-06	8.16756
Solyc10g009595		Retrovirus-related Pol polyprotein from transposon TNT 1-94 (AHRD V3.3 *-* A0A2K3MQA9_TRIPR)	3.11961	1.64137	0.228592	2.44976	0.022358	0.060702	-3.22038
Solyc02g083280		Rhodanese-like domain (AHRD V3.3 *** A0A200R010_9MAGN)	3.11723	1.64027	8.18552	38.9764	1.87735e-22	4.56946e-19	41.361
Solyc05g054010		Plant resistance protein (AHRD V3.3 *** O81136_SOLLC)	3.1136	1.63859	1.53513	4.26662	0.00029161	0.00155426	0.427663
Solyc06g068650		4-coumarate:CoA ligase (AHRD V3.3 *** Q42879_LITER)	3.11278	1.6382	5.89081	20.3629	3.54966e-16	7.85442e-14	27.1262
Solyc07g062220		Protein trichome birefringence-like 41 (AHRD V3.3 *** A0A2G2Z532_CAPAN)	3.10861	1.63627	2.59912	4.03715	0.000515856	0.00254254	-0.0779269
Solyc05g008105		hydroxyproline-rich glycoprotein family protein (AHRD V3.3 --* AT1G23040.3)	3.10695	1.6355	3.70619	8.24477	2.6172e-08	4.46067e-07	9.20178
Solyc09g092130		Sucrose phosphate synthase (AHRD V3.3 *** A0A0B5L7E2_LILDA)	3.09912	1.63186	2.40536	6.98791	4.10445e-07	4.94159e-06	6.57589
Solyc01g060070	NA	Outer envelope pore protein 16-2, chloroplastic (AHRD V3.3 *** A0A2G2XR36_CAPBA),Pfam:PF02466	3.06712	1.61688	2.08561	5.2633	2.46005e-05	0.000178917	2.6952
Solyc12g040800		Calcium-dependent lipid-binding (CaLB domain) family protein (AHRD V3.3 *** A0A2U1LMA8_ARTAN)	3.06427	1.61555	2.79481	4.2811	0.000281287	0.00150473	0.467298
Solyc06g067870		2-oxoglutarate (2OG) and Fe(II)-dependent oxygenase superfamily protein (AHRD V3.3 *** A0A2U1LXB2_ARTAN)	3.0388	1.6035	-0.283412	2.83339	0.0094375	0.0298803	-2.59747
Solyc02g077040		phytophthora-inhibited protease 1	3.03688	1.60259	1.50553	5.88155	5.4684e-06	4.87252e-05	4.04188
Solyc03g116630		cytochrome P450 family protein (AHRD V3.3 *** AT1G52565.1)	3.02563	1.59724	4.05842	7.96212	4.77211e-08	7.6166e-07	8.65914
Solyc02g071380		2-oxoglutarate (2OG) and Fe(II)-dependent oxygenase superfamily protein (AHRD V3.3 *** F4I629_ARATH)	3.02557	1.59721	4.30207	12.5654	9.22128e-12	4.8268e-10	17.0607
Solyc02g080480		Protein DETOXIFICATION (AHRD V3.3 *** A3KDM5_TOBAC)	3.01801	1.5936	4.77562	14.0107	1.00256e-12	7.32072e-11	19.1931
Solyc05g005870		WAT1-related protein (AHRD V3.3 *** K4BWB4_SOLLC)	3.01239	1.59091	4.30171	10.2882	4.63417e-10	1.32441e-08	13.199
Solyc03g111800		Leucine-rich repeat receptor-like kinase (AHRD V3.3 *** A0A0M3L7B4_SOLLC)	3.0073	1.58847	2.22483	5.97998	4.31858e-06	3.93932e-05	4.32154
Solyc12g010020	LAP2	Leucine aminopeptidase A1	3.00641	1.58804	3.43695	6.92182	4.77103e-07	5.6418e-06	6.45277
Solyc05g015800		Alcohol acyl transferase (AHRD V3.3 *** Q6QLX4_SOLLC)	2.9977	1.58385	3.594	5.4311	1.63033e-05	0.000125139	3.06292
Solyc02g082920		acidic extracellular 26 kD chitinase	2.99314	1.58166	3.56041	7.00174	3.97748e-07	4.81651e-06	6.62323
Solyc06g060110		amino acid transporter 2	2.9923	1.58126	5.44192	10.4106	3.69965e-10	1.09594e-08	13.3922
Solyc06g084770		cytochrome P450 CYP72A219 (AHRD V3.3 --* XP_004244272.1)	2.99206	1.58114	1.96536	3.20438	0.00394904	0.0144686	-1.84309
Solyc07g016215		Organ specific protein (AHRD V3.3 *** A0A2U1PWC1_ARTAN)	2.95931	1.56526	2.49908	4.92037	5.73632e-05	0.000376678	1.91495
Solyc11g012690		Heavy metal-associated isoprenylated plant protein (AHRD V3.3 *** A0A2R6RB34_ACTCH)	2.94295	1.55726	2.84231	6.90444	4.96413e-07	5.84647e-06	6.37617
Solyc03g078150		Amino acid transporter family protein (AHRD V3.3 *** S8E0T7_9LAMI)	2.94084	1.55623	3.33863	7.63505	9.691e-08	1.40963e-06	7.98115
Solyc06g006022		Receptor-like protein kinase (AHRD V3.3 *** A0A2R6Q6W2_ACTCH)	2.93547	1.55359	1.13276	4.31947	0.000255657	0.00138385	0.531492
Solyc07g009380		xyloglucan endotransglucosylase-hydrolase 2	2.93514	1.55343	7.01571	20.2621	3.95459e-16	8.61982e-14	27.0399
Solyc04g058110		G-type lectin S-receptor-like serine/threonine-protein kinase (AHRD V3.3 *** A0A2G3CF44_CAPCH)	2.93167	1.55172	3.38606	9.42661	2.37997e-09	5.59694e-08	11.5699
Solyc09g011490		Glutathione S-transferase (AHRD V3.3 *** C0LF68_CAPAN)	2.92653	1.54919	2.64518	6.27966	2.11834e-06	2.08606e-05	4.98029
Solyc07g005090		Glycosyl hydrolase family protein with chitinase insertion domain-containing protein (AHRD V3.3 *** A0A2U1N1A8_ARTAN)	2.90108	1.53659	2.24364	7.95125	4.88467e-08	7.76233e-07	8.62044
Solyc01g006300		LECEVI1A	2.89425	1.53319	4.11022	4.62272	0.000120155	0.000715928	1.22931
Solyc05g047600		Non-specific serine/threonine protein kinase (AHRD V3.3 *** A0A1Q3BH80_CEPFO)	2.88884	1.53049	2.07154	6.92764	4.70812e-07	5.58549e-06	6.3786
Solyc07g042400		Unknown protein	2.88823	1.53018	3.5309	10.9346	1.43906e-10	4.88745e-09	14.2719
Solyc10g085420		Protein LURP-one-related 15 (AHRD V3.3 *** A0A2G2VU46_CAPBA)	2.87985	1.52599	2.75954	5.80587	6.56121e-06	5.7206e-05	3.93265
Solyc01g080010		xyloglucan endoglucanase inhibitor	2.87968	1.52591	2.61788	4.24988	0.000304018	0.00161157	0.394128
Solyc01g094590		2-oxoglutarate (2OG) and Fe(II)-dependent oxygenase superfamily protein (AHRD V3.3 *** A0A2U1MX46_ARTAN)	2.87744	1.52479	1.77077	4.80269	7.68108e-05	0.00048814	1.64669
Solyc07g053140		Zinc finger protein/CONSTANS-like protein (AHRD V3.3 *-* A0A2K3M573_TRIPR)	2.87607	1.5241	3.64505	9.5178	1.99286e-09	4.80261e-08	11.7725
Solyc07g053360		Late embryogenesis abundant protein (AHRD V3.3 *-* A0A200QFG9_9MAGN)	2.84757	1.50973	-0.616345	2.61373	0.0155507	0.0450601	-2.94899
Solyc03g080190		2-oxoglutarate (2OG) and Fe(II)-dependent oxygenase superfamily protein (AHRD V3.3 *** A0A2U1QGX7_ARTAN)	2.8453	1.50858	1.87649	4.86638	6.55802e-05	0.000424527	1.75393
Solyc04g077050		Amino acid permease 6 (AHRD V3.3 *** A0A2G2ZR10_CAPAN)	2.84021	1.506	5.02908	16.728	2.44475e-14	3.00027e-12	22.8512
Solyc09g091960	NA	High mobility group B protein 15 (AHRD V3.3 *** A0A1U8FAJ0_CAPAN)	2.82584	1.49868	4.09576	10.2505	4.96843e-10	1.40618e-08	13.129
Solyc02g081170		plastid lipid associated protein CHRC	2.82359	1.49753	7.44516	25.8928	1.80027e-18	8.7637e-16	32.4088
Solyc01g099560		(+)-neomenthol dehydrogenase-like (AHRD V3.3 *** A0A2I4G5H1_9ROSI)	2.81456	1.49291	1.8557	4.65524	0.000110814	0.000667352	1.30371
Solyc04g072740		Sulfate transporter 2.1 (AHRD V3.3 *** A0A2G2ZQE3_CAPAN)	2.80246	1.4867	7.18561	25.3849	2.79339e-18	1.2362e-15	31.9699
Solyc01g005760		NL0D (AHRD V3.3 *** Q9ZS82_SOLLC)	2.79415	1.48241	2.88962	7.43224	1.51443e-07	2.08256e-06	7.51602
Solyc11g007430		Receptor-like protein kinase (AHRD V3.3 *** A0A2K3L8M9_TRIPR)	2.79328	1.48196	1.07736	4.31011	0.000261685	0.00141096	0.507723
Solyc03g005200		Non-specific lipid-transfer protein-like protein (AHRD V3.3 *** A0A1J6K9J7_NICAT)	2.79108	1.48082	1.02871	2.62173	0.015274	0.0443905	-2.96226
Solyc06g050800		Amino acid transporter (AHRD V3.3 *** S8C1J4_9LAMI)	2.77824	1.47417	2.22361	4.85168	6.8016e-05	0.000438545	1.72551
Solyc01g108190		Calmodulin-like protein 1 (AHRD V3.3 *** A0A1U8E8F8_CAPAN)	2.77791	1.474	3.92832	6.36757	1.72221e-06	1.72979e-05	5.17429
Solyc10g083300		invertase 8	2.77731	1.47369	5.42085	19.2585	1.19064e-15	2.20102e-13	25.8698
Solyc05g025890		Acyl-CoA N-acyltransferases (NAT) superfamily protein (AHRD V3.3 *** Q8GUT5_ARATH)	2.77416	1.47205	4.18908	9.87217	1.00963e-09	2.62828e-08	12.4404
Solyc09g097770		Cell wall protein (AHRD V3.3 *** Q40142_SOLLC)	2.774	1.47197	8.56747	20.5107	3.03255e-16	7.02974e-14	27.2678
Solyc05g010040		Unknown protein	2.76729	1.46847	1.92332	5.46938	1.48475e-05	0.000115037	3.18314
Solyc03g117600		Transferase (AHRD V3.3 *** A0A200QII6_9MAGN)	2.76389	1.4667	5.5069	14.0549	9.39538e-13	6.96498e-11	19.3126
Solyc11g013810		Nitrate reductase (AHRD V3.3 *** Q8LT13_SOLTU)	2.7545	1.46179	9.12602	42.5047	2.64441e-23	9.65473e-20	43.4382
Solyc01g103920		Ferredoxin (AHRD V3.3 *** K4B1W7_SOLLC)	2.7495	1.45917	2.19948	2.42195	0.0237568	0.0635661	-3.26787
Solyc07g051820		Cellulose synthase (AHRD V3.3 *** A0A200PYU7_9MAGN)	2.74533	1.45698	6.35532	12.9852	4.74627e-12	2.72892e-10	17.6583
Solyc04g071960		NAD(P)-binding Rossmann-fold superfamily protein (AHRD V3.3 *** A0A2U1QER6_ARTAN),Pfam:PF13561	2.74505	1.45683	4.89052	17.3792	1.08338e-14	1.45153e-12	23.6832
Solyc04g058100		Metallothionein-like protein (AHRD V3.3 *** A8DUB1_SOLLC)	2.74274	1.45562	3.01944	3.86778	0.000784724	0.00363352	-0.465513
Solyc09g092580		Cytochrome (AHRD V3.3 *** A0A2G2ZTD7_CAPAN)	2.74126	1.45484	1.03883	8.32854	2.19487e-08	3.87124e-07	9.42986
Solyc09g065100		bHLH transcription factor 150	2.73446	1.45126	2.23358	4.99385	4.78193e-05	0.000319759	2.08723
Solyc10g076250		Alanine--glyoxylate aminotransferase 2 (AHRD V3.3 *** B6U6Q5_MAIZE)	2.72355	1.44549	2.95725	5.13318	3.38918e-05	0.000236143	2.40826
Solyc11g010700		Protein kinase domain (AHRD V3.3 *** A0A200PNG8_9MAGN)	2.71983	1.44352	2.01739	6.51754	1.21236e-06	1.27468e-05	5.48449
Solyc11g012360		Tonoplast dicarboxylate transporter (AHRD V3.3 *** A0A2G3AZI6_CAPCH)	2.71155	1.43912	8.24467	27.7867	3.74591e-19	2.37849e-16	33.9675
Solyc06g084140		Sulfate transporter (AHRD V3.3 *** Q70BL1_BRAOL)	2.70337	1.43476	6.2164	17.0598	1.60957e-14	2.0802e-12	23.3559
Solyc01g006790		hypothetical protein (AHRD V3.3 *-* AT2G27180.1)	2.69159	1.42846	2.93199	5.94045	4.74745e-06	4.28503e-05	4.24466
Solyc09g084480		Protease inhibitor I (AHRD V3.3 *** Q07459_SOLTU)	2.68975	1.42747	4.69195	6.01556	3.96625e-06	3.65676e-05	4.37477
Solyc06g072840		hypothetical protein (AHRD V3.3 *** AT3G03150.1)	2.68837	1.42673	3.13718	4.78771	7.9723e-05	0.000503579	1.61756
Solyc12g042380		Stress up-regulated Nod 19 (AHRD V3.3 *** A0A200R3S5_9MAGN)	2.68617	1.42555	6.37304	19.9503	5.53978e-16	1.12346e-13	26.6573
Solyc01g109860		Sec14p-like phosphatidylinositol transfer family protein (AHRD V3.3 *** A0A2U1QM07_ARTAN)	2.68201	1.42331	2.33304	6.63412	9.24562e-07	1.00613e-05	5.80398
Solyc06g062370	HAD	acid phosphatase 1-like (AHRD V3.3 *** A0A1U7W9D3_NICSY)	2.67905	1.42172	4.57517	26.9914	7.15088e-19	4.01659e-16	33.306
Solyc02g065610		Protein trichome birefringence-like 21 (AHRD V3.3 *** A0A2G3A5R0_CAPAN)	2.67885	1.42161	3.2153	5.12432	3.46408e-05	0.000240673	2.34956
Solyc07g054180		Clathrin light chain (AHRD V3.3 *** A0A2G3C0T2_CAPCH)	2.63755	1.3992	1.76378	5.60063	1.07841e-05	8.77386e-05	3.48073
Solyc09g018760		Oligoribonuclease (AHRD V3.3 *** A0A2G2ZEC5_CAPAN)	2.62973	1.39491	1.5566	3.8818	0.000757983	0.00353209	-0.42747
Solyc02g094400		Glycerophosphodiester phosphodiesterase GDPD2 (AHRD V3.3 *** A0A2G3DA15_CAPCH)	2.62383	1.39168	4.1102	8.86041	7.33777e-09	1.49249e-07	10.5004
Solyc09g089530		Proteinase inhibitor 1 PPI3A2 (AHRD V3.3 *** Q4FE23_SOLTU)	2.6192	1.38913	2.20818	3.1038	0.00501607	0.0176502	-2.05791
Solyc11g005340		Plastid-lipid associated protein PAP / fibrillin family protein (AHRD V3.3 *** F4KFC4_ARATH)	2.60959	1.38382	3.63576	6.6678	8.55189e-07	9.44719e-06	5.76822
Solyc01g081270		Glutathione S-transferase (AHRD V3.3 *** A0A200PVK3_9MAGN)	2.60262	1.37997	1.4457	2.47356	0.0212222	0.0582135	-3.18313
Solyc12g005640		R2R3MYB transcription factor 68	2.58522	1.37029	3.01603	6.3891	1.6373e-06	1.65475e-05	5.27198
Solyc03g080080		Calcium-binding endonuclease/exonuclease/phosphatase family (AHRD V3.3 *** F4JYU5_ARATH)	2.58305	1.36907	4.95059	10.5405	2.91921e-10	8.95633e-09	13.6519
Solyc01g109250		Mitochondrial fission regulator like (AHRD V3.3 *** A0A2R6RH96_ACTCH)	2.57804	1.36627	2.1075	4.42951	0.000194383	0.00109137	0.800655
Solyc06g011350		plasma membrane intrinsic protein 2.4	2.57522	1.36469	2.45039	4.46942	0.000175988	0.00100239	0.892822
Solyc04g079700		Transducin/WD40 repeat-like superfamily protein (AHRD V3.3 *** A0A2U1PM75_ARTAN)	2.57304	1.36348	2.40388	6.59383	1.01514e-06	1.09249e-05	5.7291
Solyc02g031950		pathogenesis-related family protein (AHRD V3.3 *** AT1G78780.5)	2.57208	1.36294	0.324305	4.12809	0.000411571	0.00209125	0.0576758
Solyc10g055800		Chitinase (AHRD V3.3 *** B9VRK7_CAPAN)	2.57143	1.36257	2.96777	4.27649	0.000284532	0.00152042	0.450843
Solyc11g044450		DnaJ protein (AHRD V3.3 *** B6T720_MAIZE)	2.57004	1.36179	4.47098	8.40715	1.86232e-08	3.36185e-07	9.54857
Solyc01g108300		Two-component response regulator ARR18 (AHRD V3.3 *** A0A2G2W9W9_CAPBA)	2.56722	1.36021	4.44966	11.6891	3.89895e-11	1.59497e-09	15.6041
Solyc11g012385		Cysteine proteinase inhibitor (AHRD V3.3 *** A0A2G2Y4E8_CAPAN)	2.56401	1.3584	2.45874	3.26168	0.00344309	0.0128699	-1.75903
Solyc01g066820		Kinesin-like protein (AHRD V3.3 *** A0A2G3CJ78_CAPCH)	2.564	1.3584	2.14373	3.86956	0.000781282	0.00362272	-0.445982
Solyc11g011030		Pto-responsive gene 1	2.56199	1.35727	4.6025	10.0334	7.44725e-10	2.0178e-08	12.6439
Solyc03g096050		2-oxoglutarate (2OG) and Fe(II)-dependent oxygenase superfamily protein (AHRD V3.3 *** F4J670_ARATH)	2.55074	1.35091	2.52578	4.9291	5.61357e-05	0.000368783	1.92515
Solyc02g085020		dihydroflavonol 4-reductase	2.54034	1.34502	5.73427	18.2403	3.84277e-15	5.72652e-13	24.7472
Solyc01g068380		Purple acid phosphatase (AHRD V3.3 *** A0A2G2XQL8_CAPBA)	2.52988	1.33907	1.45232	3.65121	0.00133758	0.00573516	-0.922583
Solyc02g072540		Non-specific serine/threonine protein kinase (AHRD V3.3 *** A0A2G2XE54_CAPBA)	2.52502	1.3363	5.93338	13.6527	1.70727e-12	1.14898e-10	18.7254
Solyc05g050130		Acidic endochitinase (AHRD V3.3 *** CHIA_TOBAC)	2.52364	1.33551	2.93946	6.98518	4.12999e-07	4.96824e-06	6.55429
Solyc12g098590		Glycosyltransferase (AHRD V3.3 *** A0A2I4GJH4_9ROSI)	2.52121	1.33412	5.7687	16.7168	2.48003e-14	3.0182e-12	22.9248
Solyc12g088190		Amino acid permease (AHRD V3.3 *** A0A2K3NUE8_TRIPR)	2.52017	1.33352	3.16902	5.20817	2.81732e-05	0.000200703	2.58075
Solyc01g102960		22.0 kDa class IV heat shock protein (AHRD V3.3 *** A0A2G3ATG3_CAPCH)	2.51907	1.33289	2.901	4.00534	0.000558212	0.00271647	-0.147681
Solyc01g080900		Cytochrome P450 (AHRD V3.3 *** A0A200PPF3_9MAGN)	2.51788	1.33221	2.81329	2.58665	0.0165219	0.0474877	-3.06033
Solyc09g082660		Caffeoyl-CoA O-methyltransferase (AHRD V3.3 *** Q2YHM9_PLAMJ)	2.50509	1.32486	5.30978	14.2233	7.34636e-13	5.61708e-11	19.555
Solyc08g077300		UMP-CMP kinase (AHRD V3.3 *** A0A2G3AFB8_CAPAN),Pfam:PF00406	2.50365	1.32403	3.81507	5.90656	5.14961e-06	4.62514e-05	4.17978
Solyc02g062580		Lipid phosphate phosphatase epsilon 2, chloroplastic (AHRD V3.3 *** A0A2G2XB00_CAPBA)	2.50176	1.32294	4.03151	10.9402	1.42502e-10	4.85104e-09	14.3525
Solyc08g076450		NAD(P)-binding Rossmann-fold superfamily protein (AHRD V3.3 *** A0A1Y1IPQ3_KLENI)	2.49317	1.31798	7.47259	28.2258	2.64091e-19	1.83656e-16	34.3149
Solyc03g119910		Le3OH-23b-hydroxylase	2.48749	1.31469	3.21904	4.66622	0.000107829	0.000651793	1.33193
Solyc12g005660		Zinc finger protein/CONSTANS-like protein (AHRD V3.3 *-* A0A2K3M573_TRIPR)	2.48641	1.31407	3.691	6.88986	5.13218e-07	6.01045e-06	6.24686
Solyc12g042110		replication protein A 70 kDa DNA-binding subunit B-like isoform X1 (AHRD V3.3 *-* XP_025886291.1)	2.48253	1.31181	1.95255	8.31934	2.23758e-08	3.93707e-07	9.3891
Solyc02g065280		Methylesterase 1 (AHRD V3.3 *** A0A2G3D300_CAPCH)	2.48093	1.31088	4.22747	13.9358	1.11965e-12	7.94346e-11	19.1486
Solyc03g117870		4-coumarate:CoA ligase (AHRD V3.3 *** Q42879_LITER)	2.47957	1.31009	7.28324	22.229	5.22231e-17	1.58889e-14	29.0422
Solyc05g052570		Zinc finger transcription factor 39	2.4784	1.30941	5.63533	13.2684	3.06069e-12	1.90206e-10	18.141
Solyc08g076400		Homeodomain-like superfamily protein (AHRD V3.3 *-* A0A2U1QD82_ARTAN)	2.47156	1.30542	3.1795	7.37054	1.73661e-07	2.35483e-06	7.42609
Solyc06g050630		Arogenate dehydrogenase 1, chloroplastic (AHRD V3.3 *** A0A2G3C5J6_CAPCH)	2.46347	1.30069	2.02314	5.05963	4.064e-05	0.000278576	2.23413
Solyc10g080340		Protein DETOXIFICATION (AHRD V3.3 *** A0A2I4ETK5_9ROSI)	2.45827	1.29765	3.31683	7.88237	5.66436e-08	8.71679e-07	8.50884
Solyc05g051850		putative myo-inositol-1-phosphatase	2.45728	1.29706	7.92604	30.0846	6.35264e-20	6.47079e-17	35.6983
Solyc01g107980		RING-type E3 ubiquitin transferase (AHRD V3.3 *** A0A2G2W990_CAPBA)	2.45701	1.2969	4.56874	11.3393	7.08809e-11	2.71761e-09	15.0501
Solyc04g079040		Serine carboxypeptidase (AHRD V3.3 *** A0A2K3MSK4_TRIPR)	2.45484	1.29563	4.011	9.63668	1.58364e-09	3.91991e-08	11.9998
Solyc08g068420		L-gulonolactone oxidase (AHRD V3.3 *** A0A1U7V6W8_NICSY)	2.45206	1.29399	1.78706	3.41054	0.0024051	0.0095239	-1.45019
Solyc09g011080		Ribulose bisphosphate carboxylase/oxygenase activase, chloroplastic (AHRD V3.3 *** A0A2G2VP29_CAPBA)	2.45102	1.29338	10.6433	39.5487	1.35056e-22	3.94471e-19	41.8958
Solyc07g053130		G-type lectin S-receptor-like serine/threonine-protein kinase (AHRD V3.3 *** A0A2G2Z3R4_CAPAN)	2.44888	1.29212	3.15006	6.77318	6.70641e-07	7.61662e-06	6.12296
Solyc04g071070	UNC-471	Unknown protein	2.44435	1.28945	4.4634	6.83018	5.88355e-07	6.78164e-06	6.23268
Solyc02g079790		DUF538 domain-containing protein (AHRD V3.3 *** A0A1Q3D5N1_CEPFO)	2.438	1.2857	1.74211	2.6231	0.0152273	0.0442986	-2.94476
Solyc02g092580		Peroxidase (AHRD V3.3 *** K4BD54_SOLLC)	2.43548	1.2842	3.7454	5.71613	8.1494e-06	6.85169e-05	3.73247
Solyc08g067160		Alpha/beta-Hydrolases superfamily protein (AHRD V3.3 *** A0A2U1QI56_ARTAN)	2.43545	1.28419	3.17701	7.22129	2.42336e-07	3.11813e-06	7.03036
Solyc11g066950		Stress responsive A/B barrel domain-containing protein (AHRD V3.3 *** A0A2K3N653_TRIPR)	2.4338	1.28321	4.21667	3.88434	0.000753244	0.00351787	-0.761056
Solyc04g150104		Kirola (AHRD V3.3 *** A0A2G2WRW0_CAPBA)	2.43284	1.28264	5.95942	7.42239	1.54785e-07	2.1245e-06	7.35919
Solyc08g006280		Transcriptional factor B3 family protein (AHRD V3.3 *-* A0A1P8AYQ9_ARATH)	2.4308	1.28143	1.78147	6.4167	1.53467e-06	1.56293e-05	5.32098
Solyc01g094910		ferric-chelate reductase	2.42846	1.28004	3.6449	8.19881	2.88364e-08	4.86289e-07	9.15828
Solyc09g091550		S-adenosyl-L-methionine-dependent methyltransferases superfamily protein (AHRD V3.3 *** A0A2U1PMX3_ARTAN)	2.42795	1.27974	4.18247	3.66318	0.00129887	0.00559877	-1.04465
Solyc01g028803		Cytochrome P450 (AHRD V3.3 *** A0A200R9G0_9MAGN)	2.42371	1.27722	0.57982	2.84319	0.00922666	0.0293217	-2.57505
Solyc06g060620		Protein NRT1/ PTR FAMILY 6.3 (AHRD V3.3 *** A0A2G2ZAG1_CAPAN)	2.41638	1.27285	6.37115	18.372	3.29189e-15	5.0605e-13	24.9211
Solyc07g055840		Citrate synthase (AHRD V3.3 *** A0A2G2WEG9_CAPBA)	2.41254	1.27055	2.81302	6.09638	3.27089e-06	3.06993e-05	4.61249
Solyc03g121090		BnaC02g12160D protein (AHRD V3.3 *-* A0A078HTB1_BRANA)	2.40893	1.26839	3.62044	3.92011	0.000689448	0.003263	-0.473312
Solyc06g059970		TPI	2.40831	1.26802	1.01321	4.36547	0.00022799	0.00125407	0.649085
Solyc01g108600		Presequence protease chloroplastic/mitochondrial-like (AHRD V3.3 *** A0A2K3NZI3_TRIPR)	2.40183	1.26414	8.46092	30.7437	3.91083e-20	4.39337e-17	36.2364
Solyc03g025720		Oxalate--CoA ligase (AHRD V3.3 *** A0A2G2X724_CAPBA)	2.39622	1.26076	4.79596	10.4592	3.38489e-10	1.01505e-08	13.5
Solyc07g055560		Cytochrome (AHRD V3.3 *** A0A2G3C1F9_CAPCH)	2.39499	1.26002	5.53161	15.1836	1.88674e-13	1.69043e-11	20.9142
Solyc07g041340		protein ELF4-LIKE 4-like (AHRD V3.3 *** A0A2I4GKV3_9ROSI)	2.39407	1.25946	3.8549	5.19696	2.8962e-05	0.000205621	2.3033
Solyc11g012910		Gamma-glutamylcyclotransferase (AHRD V3.3 *** A0A2G2ZMV7_CAPAN)	2.3908	1.25749	2.76746	6.18828	2.62942e-06	2.52798e-05	4.82013
Solyc01g093965	TM3	MADS-box transcription factor (AHRD V3.3 *** Q1EMR8_PLAMJ)	2.3901	1.25707	2.34173	7.91987	5.22519e-08	8.22292e-07	8.58432
Solyc04g017720	Gibberellin-regulated protein	Gibberellin regulated protein (AHRD V3.3 *** A0A2U1PE48_ARTAN)	2.38829	1.25598	5.86181	11.9328	2.59067e-11	1.15701e-09	15.9823
Solyc01g056310		anther-specific LAT51	2.38801	1.25581	1.25772	4.38312	0.000218186	0.00120788	0.697269
Solyc02g083570		Ubiquitin-conjugating enzyme (AHRD V3.3 *** A0A200RAU7_9MAGN)	2.38742	1.25545	5.69681	10.8757	1.59782e-10	5.31539e-09	14.1898
Solyc01g098110		Acyltransferase-like protein, chloroplastic (AHRD V3.3 *** A0A2G3BTU6_CAPCH)	2.38512	1.25406	6.17798	16.1616	5.07403e-14	5.36965e-12	22.218
Solyc01g080020		Eukaryotic aspartyl protease family protein (AHRD V3.3 *** A0A2U1ML86_ARTAN)	2.38489	1.25392	4.11203	6.66238	8.65981e-07	9.53036e-06	5.85485
Solyc03g006610		Arf GTPase activating protein (AHRD V3.3 *** A0A200RBV9_9MAGN)	2.37812	1.24982	2.21382	4.35274	0.000235335	0.00128768	0.6285
Solyc11g008720		Beta-glucosidase (AHRD V3.3 *** A0A2G2VEH4_CAPBA)	2.37651	1.24885	1.5713	3.88335	0.000755081	0.00352419	-0.416661
Solyc07g063910		Unknown protein	2.37599	1.24853	5.3792	11.3959	6.42897e-11	2.49042e-09	15.1425
Solyc03g112640		Sec14p-like phosphatidylinositol transfer family protein (AHRD V3.3 *** A0A2U1Q4D3_ARTAN)	2.37044	1.24516	5.33932	13.7932	1.38362e-12	9.53134e-11	18.9398
Solyc07g032150		Unknown protein	2.36413	1.24131	1.56543	4.16097	0.00037927	0.00194073	0.196551
Solyc10g079640		IAA-amino acid hydrolase ILR1-like 6 (AHRD V3.3 *** A0A2G2YNX9_CAPAN)	2.36025	1.23894	4.95948	14.3891	5.77877e-13	4.56179e-11	19.8024
Solyc01g104320		Plastid-lipid associated protein PAP / fibrillin family protein (AHRD V3.3 *** A0A2U1Q907_ARTAN)	2.35657	1.23669	3.65322	5.86513	5.68866e-06	5.02888e-05	3.99825
Solyc06g076140	MTK	Metallothionein-like protein (AHRD V3.3 *-* A8DUB1_SOLLC)	2.35549	1.23602	9.57383	23.2352	1.97342e-17	6.86188e-15	29.9256
Solyc05g006700		Wall-associated receptor kinase-like protein (AHRD V3.3 *** A0A2K3NTT9_TRIPR)	2.35328	1.23467	4.3273	6.60704	9.84477e-07	1.06341e-05	5.71372
Solyc08g078840		Root meristem growth factor 6 (AHRD V3.3 *** A0A2G3CC16_CAPCH)	2.35318	1.23461	1.00639	3.28527	0.00325357	0.0122838	-1.69743
Solyc09g015770		WRKY transcription factor 81	2.35152	1.23359	1.9224	4.09595	0.000445791	0.00223813	0.0524456
Solyc03g118710		Calcium-dependent lipid-binding (CaLB domain) family protein (AHRD V3.3 *** A0A2U1LMA8_ARTAN)	2.34403	1.22899	4.75787	11.987	2.36745e-11	1.07374e-09	16.1338
Solyc03g119630		Unknown protein	2.34151	1.22744	1.843	3.22886	0.00372463	0.013736	-1.81743
Solyc02g063170		Abscisic acid (Aba)-deficient 4 (AHRD V3.3 *-* A0A1P8AQ81_ARATH)	2.32867	1.2195	2.92269	4.18571	0.000356639	0.00184041	0.228911
Solyc04g016220		Glycosyltransferase (AHRD V3.3 *-* A0A0A1WC49_NICAT)	2.32617	1.21796	5.25445	15.5455	1.15132e-13	1.10617e-11	21.4032
Solyc11g018690		ABC transporter G family member 25 (AHRD V3.3 *** A0A1U8GMW2_CAPAN)	2.32395	1.21658	1.65222	2.84317	0.00922712	0.0293217	-2.54615
Solyc10g007930		Cytochrome (AHRD V3.3 *** A0A2G3BCL0_CAPCH)	2.31743	1.21252	1.75531	3.00319	0.00635843	0.0214702	-2.24418
Solyc09g014500		Protein yippee-like (AHRD V3.3 *** A0A2G3BKF5_CAPCH)	2.31711	1.21233	2.84188	6.71312	7.70168e-07	8.60561e-06	5.99269
Solyc01g090410		Alpha/beta-Hydrolases superfamily protein (AHRD V3.3 *** A0A2U1KLU2_ARTAN)	2.31317	1.20987	2.75735	7.97047	4.68741e-08	7.50603e-07	8.69233
Solyc03g031990		Auxin efflux carrier (AHRD V3.3 *-* A0A2U1MR93_ARTAN)	2.31051	1.20821	3.19212	3.74102	0.00107274	0.00474879	-0.8943
Solyc03g031920		Metal-nicotianamine transporter YSL (AHRD V3.3 *** A0A1S6YG52_PHAEQ)	2.30884	1.20717	5.54298	9.29667	3.07054e-09	6.90943e-08	11.2503
Solyc02g086650		Phosphoenolpyruvate/phosphate translocator 2, chloroplastic (AHRD V3.3 *** A0A2G2XHT3_CAPBA)	2.30827	1.20681	8.7314	28.1301	2.8487e-19	1.89102e-16	34.2218
Solyc01g111880		MAP kinase kinase kinase 11	2.30368	1.20394	2.37973	2.8912	0.00825675	0.0267662	-2.57653
Solyc11g032220		12-oxophytodienoate reductase (AHRD V3.3 *** A0A2K3LPH4_TRIPR)	2.30125	1.20242	1.60897	2.16769	0.0408179	0.0983996	-3.6506
Solyc06g076470		Plant/T7H20-70 protein (AHRD V3.3 *** G7L5L0_MEDTR)	2.29854	1.20072	5.08016	10.1299	6.21756e-10	1.72955e-08	12.9167
Solyc07g052070		Cytochrome (AHRD V3.3 *** A0A2G3C1F9_CAPCH)	2.29586	1.19904	2.34392	4.66092	0.000109261	0.000659357	1.1223
Solyc08g014000	LOX1	lipoxygenase A	2.29179	1.19647	4.38118	3.63988	0.00137523	0.00586221	-1.02549
Solyc10g083340		Myb family transcription factor APL (AHRD V3.3 *** A0A2G2YMX5_CAPAN)	2.28926	1.19488	3.08283	3.8034	0.000919916	0.00415413	-0.660056
Solyc08g078030		Transferase domain-containing protein (AHRD V3.3 *** A0A1Q3BID0_CEPFO)	2.2869	1.19339	0.431068	4.61415	0.000122745	0.000728685	1.21623
Solyc04g063245		Cytochrome (AHRD V3.3 *** A0A1U8F0H8_CAPAN)	2.28151	1.18999	2.97858	5.5119	1.33843e-05	0.000105543	3.28036
Solyc12g095770		Secondary thiamine-phosphate synthase enzyme (AHRD V3.3 *** Q9LPU1_ARATH)	2.27319	1.18472	6.92449	18.0935	4.57152e-15	6.67625e-13	24.5753
Solyc01g007980		Cysteine-rich receptor-like protein kinase 2 (AHRD V3.3 *** A0A2G2YVX5_CAPAN)	2.26782	1.18131	1.72692	5.84868	5.91821e-06	5.2066e-05	4.04225
Solyc03g098020		Alpha/beta-Hydrolases superfamily protein (AHRD V3.3 *** Q94AM5_ARATH)	2.26178	1.17746	5.98713	15.8151	8.01783e-14	7.91165e-12	21.7599
Solyc04g082120		Prolyl oligopeptidase (AHRD V3.3 *** H2D7F1_COFAR)	2.26155	1.17731	0.953992	2.7959	0.010287	0.0321581	-2.6243
Solyc01g100920		WAT1-related protein (AHRD V3.3 *** K4B1C3_SOLLC)	2.26127	1.17713	3.48434	3.97108	0.000607697	0.00293188	-0.259388
Solyc12g089310		Tubulin beta chain (AHRD V3.3 *** A0A2G3CQF5_CAPCH)	2.26114	1.17705	2.59619	5.03098	4.36224e-05	0.00029562	2.08203
Solyc12g098225		glycine-rich cell wall structural protein (AHRD V3.3 *-* XP_010314854.1)	2.26067	1.17675	4.07569	5.87875	5.5053e-06	4.89317e-05	4.00022
Solyc04g007490		Disease resistance protein (AHRD V3.3 *** A0A2U1N8H9_ARTAN)	2.25368	1.17228	3.36369	5.58551	1.11877e-05	9.04183e-05	3.4158
Solyc12g040790		Phosphoethanolamine N-methyltransferase (AHRD V3.3 *** A0A2G3A318_CAPAN)	2.25181	1.17108	8.80577	24.5444	5.88642e-18	2.32338e-15	31.2342
Solyc11g072660		Protein kinase superfamily protein (AHRD V3.3 *** A0A2U1Q8E8_ARTAN)	2.25063	1.17033	1.80503	3.54475	0.00173551	0.00717795	-1.16846
Solyc09g059670		Alpha/beta hydrolase family protein (AHRD V3.3 *** Q8RX69_ARATH)	2.24969	1.16972	1.21899	2.5761	0.0169153	0.0483899	-3.03453
Solyc06g063190		glutamate receptor-like 2.3	2.24702	1.16801	2.80937	4.7258	9.29797e-05	0.000575127	1.34521
Solyc01g096260		NAD-dependent protein deacetylase HST1-like protein (AHRD V3.3 *** AT2G46640.2)	2.23957	1.16322	1.19757	2.9483	0.00722973	0.0239146	-2.35758
Solyc01g106340		Glutamyl-tRNA(Gln) amidotransferase subunit A (AHRD V3.3 *** A0A2U1LC75_ARTAN)	2.23846	1.16251	1.53463	3.54785	0.00172242	0.00713391	-1.14414
Solyc03g007360		Bidirectional sugar transporter SWEET (AHRD V3.3 *** A0A142DVG4_SOLTU)	2.23767	1.162	1.32471	2.66835	0.0137527	0.0407558	-2.89697
Solyc01g099780		Translationally controlled tumor protein (AHRD V3.3 *** U3SXQ9_NICBE)	2.23628	1.1611	4.73703	9.21252	3.62549e-09	8.02223e-08	11.1591
Solyc11g066580		Flavonoid 3`,5`-hydroxylase (AHRD V3.3 *** D3W9H7_SOLLC)	2.23193	1.15829	4.9819	8.72946	9.5768e-09	1.87228e-07	10.1952
Solyc01g079150		HCO3-transporter family (AHRD V3.3 *** A0A2U1KUW6_ARTAN)	2.22444	1.15345	6.06109	15.0401	2.30112e-13	2.02443e-11	20.7157
Solyc01g066430		RING-H2 finger protein ATL2-like (AHRD V3.3 *** A0A2I4E8K9_9ROSI)	2.22328	1.15269	3.10603	6.06973	3.48532e-06	3.25446e-05	4.54197
Solyc07g007170		RING/U-box superfamily protein (AHRD V3.3 *** AT2G15580.2)	2.22089	1.15114	2.83936	5.21796	2.75025e-05	0.000196693	2.60437
Solyc12g042890		Alpha/beta-Hydrolases superfamily protein (AHRD V3.3 *** A0A2U1Q9V2_ARTAN)	2.21868	1.1497	1.11924	4.11779	0.000422243	0.00213519	0.0889607
Solyc07g063430		Peroxisomal membrane 22 kDa (Mpv17/PMP22) family protein (AHRD V3.3 *** A0A2U1KPZ4_ARTAN)	2.21613	1.14804	9.31575	29.425	1.04299e-19	7.61589e-17	35.2537
Solyc04g080430		Cytosolic purine 5'-nucleotidase (AHRD V3.3 *** A0A1J3DGU2_NOCCA)	2.21114	1.14479	7.09843	22.8116	2.95829e-17	9.81884e-15	29.6255
Solyc02g086820		chloroplast carbonic anhydrase	2.20838	1.14299	12.181	30.024	6.64625e-20	6.47079e-17	35.5268
Solyc03g025190		anthocyanin permease	2.20726	1.14225	5.8261	15.3414	1.51927e-13	1.38829e-11	21.1246
Solyc03g116710		Protein LURP-one-related 5 (AHRD V3.3 *** A0A1U8GFL7_CAPAN)	2.20277	1.13932	4.81958	10.8186	1.76893e-10	5.83148e-09	14.1452
Solyc04g072230		Protein kinase superfamily protein (AHRD V3.3 *** A0A2U1PVM4_ARTAN)	2.20021	1.13764	5.82921	10.8082	1.80199e-10	5.91377e-09	14.0143
Solyc10g008720		GDSL esterase/lipase (AHRD V3.3 *** A0A2G3D516_CAPCH)	2.19659	1.13527	1.8881	4.09301	0.000449059	0.00225131	-0.118011
Solyc05g150152		Photosystem I reaction centre subunit N protein (AHRD V3.3 *** A0A2U1NHW7_ARTAN)	2.19369	1.13336	3.61145	5.48962	1.41317e-05	0.000110363	3.07566
Solyc03g096290		plasma membrane intrinsic protein 1.7	2.18999	1.13093	8.88666	20.7353	2.39183e-16	5.72627e-14	27.4086
Solyc05g026490		Phosphomannomutase/phosphoglucomutase (AHRD V3.3 *** A0A1J3D7Z0_NOCCA)	2.1821	1.12572	4.28145	12.7452	6.92376e-12	3.77293e-10	17.3278
Solyc01g112000		expansin-like protein precursor 1	2.18176	1.12549	3.62751	6.49881	1.26651e-06	1.32304e-05	5.50755
Solyc09g089680		2-oxoglutarate (2OG) and Fe(II)-dependent oxygenase superfamily protein (AHRD V3.3 *** A0A2U1QA13_ARTAN)	2.18159	1.12538	0.785258	2.60284	0.0159343	0.0460164	-2.99856
Solyc01g088160		cytokinin oxidase2	2.1747	1.12081	1.92743	3.85834	0.000803233	0.00370278	-0.480416
Solyc12g010110		Formin-like protein (AHRD V3.3 *** A0A2G3BXE8_CAPCH)	2.17358	1.12008	2.46272	4.78198	8.08663e-05	0.000509698	1.60534
Solyc08g082870		NAD(P)-binding Rossmann-fold superfamily protein (AHRD V3.3 *** A0A1P8B7K9_ARATH)	2.16662	1.11545	3.68185	5.66998	9.11315e-06	7.55387e-05	3.60783
Solyc05g047590		Pectinesterase (AHRD V3.3 *** A0A2G3CG09_CAPCH)	2.16202	1.11238	3.22932	8.02102	4.20692e-08	6.80374e-07	8.78685
Solyc05g008210		Plastid movement impaired protein (AHRD V3.3 *** A0A2P5FK82_TREOI)	2.16098	1.11169	1.30272	2.70732	0.0125916	0.0379698	-2.7997
Solyc02g089150		PI-PLC X domain-containing protein (AHRD V3.3 *** A0A1U8FSV1_CAPAN)	2.15508	1.10774	1.00138	4.4415	0.000188663	0.00106421	0.819166
Solyc12g088250		Serine carboxypeptidase (AHRD V3.3 *** A0A2K3MSK4_TRIPR)	2.15312	1.10643	2.97823	5.99706	4.14559e-06	3.79813e-05	4.32786
Solyc08g081690		NADPH oxidase	2.15192	1.10562	3.61321	8.23689	2.66098e-08	4.52924e-07	9.23271
Solyc01g098620		Unknown protein	2.15053	1.10469	3.41054	6.28105	2.1114e-06	2.08203e-05	5.02823
Solyc10g083290		invertase 6	2.14823	1.10315	2.54392	4.23421	0.0003161	0.00166654	0.299428
Solyc02g087800		Aldose 1-epimerase (AHRD V3.3 *** A0A1U8FRP0_CAPAN)	2.1463	1.10185	1.93756	4.22449	0.000323843	0.00169817	0.328833
Solyc02g062040		RING/U-box superfamily protein (AHRD V3.3 *** A0A2U1ML59_ARTAN)	2.14382	1.10018	1.58296	4.00488	0.000558856	0.0027187	-0.150285
Solyc09g007760		plasma membrane intrinsic protein 2.10	2.14176	1.0988	6.61006	10.8598	1.64348e-10	5.45486e-09	14.06
Solyc03g058190		GTP-binding protein TypA (AHRD V3.3 *** Q6SYB1_TRIPR)	2.14057	1.098	7.21167	22.7059	3.27658e-17	1.06291e-14	29.5158
Solyc05g007880		cyclic dof factor 2-like (AHRD V3.3 *** A0A2I4E3P6_9ROSI)	2.13961	1.09735	3.91588	7.23397	2.35546e-07	3.04687e-06	7.11182
Solyc10g084230		hypothetical protein (DUF1685) (AHRD V3.3 *** AT1G05870.9)	2.13924	1.0971	3.15784	5.37173	1.88534e-05	0.000141852	2.78785
Solyc09g082810		Unknown protein	2.1392	1.09707	2.38063	3.23013	0.00371333	0.0137012	-1.81839
Solyc09g065660		Heat shock transcription factor (AHRD V3.3 *-* A0A1Y1I763_KLENI)	2.13596	1.09488	2.33954	4.62184	0.000120417	0.000717198	1.12816
Solyc01g110660		Auxin-responsive protein SAUR21 (AHRD V3.3 *** A0A2G2XNG0_CAPBA)	2.13544	1.09453	1.91761	2.86139	0.00884687	0.0283208	-2.69274
Solyc03g034400		Protein DETOXIFICATION (AHRD V3.3 *** A0A2U1NLL3_ARTAN)	2.13251	1.09255	4.14387	7.98498	4.54405e-08	7.29245e-07	8.67091
Solyc10g008270		bHLH transcription factor 094	2.1324	1.09248	0.873042	3.292	0.00320143	0.0121249	-1.69582
Solyc03g006620		Cotton fiber (DUF761) (AHRD V3.3 *** F4HTI9_ARATH)	2.12617	1.08826	2.7548	4.13292	0.000406665	0.0020686	-0.0489424
Solyc08g082860		Trehalase (AHRD V3.3 *** A0A2G3AD59_CAPAN)	2.12343	1.0864	3.1372	6.37136	1.70696e-06	1.71683e-05	5.23229
Solyc01g107020		Acyl-CoA N-acyltransferase (AHRD V3.3 *** A0A2U1MJU7_ARTAN)	2.12048	1.08439	3.3606	6.48601	1.30494e-06	1.35833e-05	5.43624
Solyc01g079530		RING/FYVE/PHD zinc finger superfamily protein (AHRD V3.3 *** A0A2U1LZL6_ARTAN)	2.11965	1.08383	1.19585	2.14387	0.0428846	0.102334	-3.75376
Solyc04g039980		Disease resistance protein (TIR-NBS-LRR class) (AHRD V3.3 *-* F4I270_ARATH)	2.1177	1.0825	2.07431	3.48316	0.00201643	0.00815282	-1.33425
Solyc07g006620		Protein kinase superfamily protein (AHRD V3.3 *** A0A2U1L2N8_ARTAN)	2.1166	1.08175	5.2061	7.3534	1.80409e-07	2.43053e-06	7.03336
Solyc01g103760		magnesium transporter NIPA (DUF803) (AHRD V3.3 *** AT4G13800.8)	2.11625	1.08151	5.4686	10.5248	3.00356e-10	9.1958e-09	13.5393
Solyc03g112060		Quinolinate synthase, chloroplastic (AHRD V3.3 *** A0A2G3CY80_CAPCH)	2.11524	1.08082	6.26645	16.7915	2.25551e-14	2.79148e-12	23.0214
Solyc09g072660		FAD-binding Berberine family protein (AHRD V3.3 *** A0A1P8AT94_ARATH)	2.10868	1.07634	2.71207	4.44052	0.000189125	0.00106599	0.760036
Solyc08g023270		myosin heavy chain-like protein (AHRD V3.3 *** AT4G03620.2)	2.10778	1.07572	1.63226	3.26971	0.00337741	0.0126568	-1.76931
Solyc10g084660		Actin-depolymerizing factor (AHRD V3.3 *** D9I9X9_HEVBR)	2.10578	1.07436	1.83321	2.95247	0.0071597	0.0237529	-2.39116
Solyc04g009380		S-acyltransferase (AHRD V3.3 *** A0A2G3CEE4_CAPCH)	2.10463	1.07357	2.60112	3.90504	0.000715657	0.00336384	-0.429911
Solyc08g080040		2-oxoglutarate (2OG) and Fe(II)-dependent oxygenase superfamily protein (AHRD V3.3 *** F4J670_ARATH)	2.10115	1.07118	5.49142	12.1451	1.82346e-11	8.56266e-10	16.3693
Solyc02g071220		type-A response regulator2	2.09902	1.06972	3.94323	7.44847	1.46097e-07	2.01855e-06	7.57324
Solyc11g069540		Nucleotide/sugar transporter family protein (AHRD V3.3 *** A0A2U1QP35_ARTAN)	2.09733	1.06856	2.67986	4.35282	0.000235287	0.00128768	0.521703
Solyc11g045110		Sucrose-phosphate synthase family protein (AHRD V3.3 *** A0A2U1M1C4_ARTAN)	2.09577	1.06748	4.16603	7.88467	5.6364e-08	8.69263e-07	8.47778
Solyc10g150105		Bifunctional polymyxin resistance protein, ArnA (AHRD V3.3 *** A0A2U1N595_ARTAN)	2.09415	1.06637	3.06988	7.15148	2.83498e-07	3.57222e-06	6.92145
Solyc07g064600	NA	Endoribonuclease L-PSP family protein (AHRD V3.3 *-* A0A1I9LS34_ARATH)	2.08849	1.06246	5.08916	13.9797	1.04947e-12	7.58734e-11	19.1973
Solyc09g047900		Alpha/beta-Hydrolases superfamily protein (AHRD V3.3 *** Q8VZ57_ARATH)	2.08714	1.06153	6.32213	17.1261	1.48188e-14	1.94968e-12	23.4002
Solyc03g097610		Bidirectional sugar transporter SWEET (AHRD V3.3 *** M1D4D6_SOLTU)	2.08702	1.06144	3.98727	3.03759	0.00586473	0.0201006	-2.53171
Solyc09g074610		Chaperone protein DnaJ (AHRD V3.3 *** A0A2G3CTT7_CAPCH)	2.08667	1.0612	5.60068	12.9623	4.91944e-12	2.79547e-10	17.6487
Solyc12g094580		inactive purple acid phosphatase-like protein (AHRD V3.3 *-* AT1G42430.1)	2.08408	1.05941	2.29447	3.68012	0.00124599	0.00540916	-0.923259
Solyc04g077500		transmembrane protein (AHRD V3.3 *** AT1G44920.1)	2.08292	1.05861	8.14737	23.263	1.92203e-17	6.84617e-15	30.0159
Solyc11g045310		Transcription factor, MADS-box (AHRD V3.3 *-* A0A2U1Q810_ARTAN)	2.08257	1.05836	3.91168	7.4128	1.5811e-07	2.16405e-06	7.45186
Solyc06g008050	YUCCA4	Flavin-containing monooxygenase (AHRD V3.3 *** D2IGV3_SOLLC)	2.0821	1.05804	1.35672	2.67718	0.0134811	0.0401095	-2.9039
Solyc09g011710		Class I heat shock protein (AHRD V3.3 *** A0A2K3JRP0_TRIPR)	2.08194	1.05793	6.82973	11.6935	3.87006e-11	1.58759e-09	15.5366
Solyc03g118470		Nudix hydrolase 4 (AHRD V3.3 *** A0A2G3CZQ7_CAPCH)	2.07997	1.05656	5.08563	9.66898	1.48823e-09	3.70257e-08	11.9887
Solyc02g081340		Glutathione S-transferase (AHRD V3.3 *** E1AWJ7_CAPAN)	2.07722	1.05465	5.04299	9.65942	1.51584e-09	3.76484e-08	11.9792
Solyc07g055640		Immunity to Fusarium wilt race 3	2.07608	1.05386	1.59169	3.09566	0.00511362	0.0179345	-2.14638
Solyc04g082270		DUF241 domain-containing protein (AHRD V3.3 *** A0A1Q3B6H2_CEPFO)	2.07397	1.05239	2.01664	3.88294	0.000755854	0.00352619	-0.493395
Solyc03g112540		NAD(P)-binding Rossmann-fold superfamily protein (AHRD V3.3 *** A0A2U1Q346_ARTAN)	2.07073	1.05014	2.57691	3.39733	0.00248323	0.00977496	-1.623
Solyc12g099600		Protein phosphatase 2C (AHRD V3.3 *** A0A2U1QFI0_ARTAN)	2.07031	1.04985	4.03246	6.37018	1.71171e-06	1.72043e-05	5.1717
Solyc01g006520		Receptor-like protein kinase (AHRD V3.3 *** A0A2U1PPA0_ARTAN)	2.07028	1.04982	3.28767	6.43492	1.47055e-06	1.50392e-05	5.32371
Solyc11g069960		RLK-1	2.07023	1.04979	4.57696	8.39875	1.89524e-08	3.40863e-07	9.43709
Solyc10g005040		Late embryogenesis abundant (LEA) hydroxyproline-rich glycoprotein family (AHRD V3.3 *** Q9C568_ARATH)	2.06931	1.04915	2.65529	3.97688	0.000599025	0.00289195	-0.270153
Solyc09g072590		actin-depolymerizing factor (AHRD V3.3 *** A0A2I4EMY6_9ROSI)	2.0682	1.04838	4.18763	6.14904	2.88595e-06	2.735e-05	4.71801
Solyc02g085110		Laccase (AHRD V3.3 *** K4BB25_SOLLC)	2.06545	1.04645	3.86257	6.97303	4.24566e-07	5.08644e-06	6.4989
Solyc02g093430		Beta-1,4-N-acetylglucosaminyltransferase family protein (AHRD V3.3 *** Q9LT58_ARATH)	2.0646	1.04586	4.29423	10.1007	6.56536e-10	1.81249e-08	12.7853
Solyc09g090470		Protein NRT1/ PTR FAMILY 5.2 (AHRD V3.3 *** A0A2G3CS67_CAPCH)	2.06134	1.04358	2.28247	4.90638	5.93867e-05	0.000388394	1.87893
Solyc09g065850		auxin-regulated IAA3	2.06107	1.04339	5.31759	10.3552	4.09608e-10	1.19782e-08	13.2172
Solyc04g007690		SlPIN3	2.05999	1.04264	4.67105	6.45634	1.39862e-06	1.43943e-05	5.22582
Solyc10g007110		Tyrosine aminotransferase (AHRD V3.3 *** A0A1U8EFD5_CAPAN)	2.05584	1.03973	5.25842	11.8265	3.0941e-11	1.32511e-09	15.8304
Solyc01g058720		Calcium-binding EF-hand (AHRD V3.3 *** A0A2U1NQC6_ARTAN)	2.05507	1.03919	4.12697	10.8241	1.75164e-10	5.78754e-09	14.1376
Solyc02g082440		Unknown protein	2.05187	1.03694	4.07396	5.94423	4.70461e-06	4.25424e-05	4.02627
Solyc04g007960		Caleosin (AHRD V3.3 *** A0A200QL80_9MAGN)	2.04972	1.03543	4.08983	7.30355	2.01604e-07	2.66446e-06	7.18042
Solyc08g080750		LURP-one-like protein (AHRD V3.3 *** A0A1P8AWJ7_ARATH)	2.04621	1.03295	2.91097	4.19411	0.00034927	0.0018107	0.136552
Solyc01g079880	AILP1	Aluminum induced protein with YGL and LRDR motifs (AHRD V3.3 *** Q94BR2_ARATH)	2.04508	1.03216	9.12979	21.8347	7.73226e-17	2.17157e-14	28.5783
Solyc03g044666		Zinc finger BED domain-containing protein RICESLEEPER 2 (AHRD V3.3 *** A0A1J3K3X9_NOCCA)	2.04412	1.03148	1.90961	4.59268	0.000129482	0.000764328	1.12801
Solyc12g011170		Phospholipase D (AHRD V3.3 *** K4DCK3_SOLLC)	2.03612	1.02582	2.06861	2.65185	0.0142742	0.0420707	-3.14527
Solyc02g061760		Protein DETOXIFICATION (AHRD V3.3 *** A0A328DP91_9ASTE)	2.03573	1.02554	5.52357	10.4861	3.2229e-10	9.70459e-09	13.4087
Solyc10g009150		Organ specific protein (AHRD V3.3 *-* A0A2U1PW62_ARTAN)	2.03507	1.02508	4.02834	3.05621	0.00561298	0.0193741	-2.40914
Solyc05g013580		Beta-1,4-N-acetylglucosaminyltransferase family protein (AHRD V3.3 *** A0A2U1NH94_ARTAN)	2.035	1.02503	4.78444	10.4543	3.41576e-10	1.02221e-08	13.4865
Solyc08g006760		Unknown protein	2.03335	1.02386	5.79963	11.6091	4.46499e-11	1.78649e-09	15.4003
Solyc10g076740		GDSL esterase/lipase CPRD49 (AHRD V3.3 *-* A0A1U8E6E5_CAPAN)	2.03175	1.02272	3.08744	4.11063	0.000429821	0.00217051	-0.0312688
Solyc03g115870		Thioredoxin-like 1-2, chloroplastic (AHRD V3.3 *** A0A2G3CZB1_CAPCH)	2.02942	1.02107	3.51584	4.34888	0.000237607	0.00129817	0.409417
Solyc07g063930		Organic cation/carnitine transporter 4 (AHRD V3.3 *-* A0A2G2WG88_CAPBA)	2.02938	1.02104	3.05974	4.50161	0.000162433	0.000932892	0.898651
Solyc09g072990		hypothetical protein (AHRD V3.3 *** AT4G02920.1)	2.02888	1.02069	8.08411	25.151	3.42948e-18	1.39122e-15	31.7599
Solyc07g043230		Zinc transporter protein (AHRD V3.3 *** A5BDR3_VITVI)	2.02818	1.02018	2.04983	4.18888	0.000353844	0.00183116	0.229932
Solyc03g082690		RING-type E3 ubiquitin transferase (AHRD V3.3 *** A0A2G2X7G1_CAPBA)	2.02675	1.01917	1.94865	3.52268	0.00183145	0.00751518	-1.26321
Solyc09g010995		Laccase (AHRD V3.3 *** M1AHJ4_SOLTU)	2.02552	1.01829	2.13103	3.9383	0.000659092	0.0031353	-0.356678
Solyc05g007020		LOV/LOV protein (AHRD V3.3 *** E3WH16_SOLLC)	2.02422	1.01737	6.50286	13.4178	2.43554e-12	1.5669e-10	18.2785
Solyc07g054270		DUF789 domain-containing protein (AHRD V3.3 *** A0A1Q3CP56_CEPFO)	2.02422	1.01736	3.75842	5.04547	4.20878e-05	0.00028655	1.9221
Solyc05g005290		Poly [ADP-ribose] polymerase (AHRD V3.3 *** A0A2G2WJW6_CAPBA)	2.02299	1.01649	2.45996	3.56312	0.00165938	0.0069081	-1.26148
Solyc01g109810		tRNA-methyltransferase non-catalytic subunit trm6MTase subunit (AHRD V3.3 *** Q9FJZ5_ARATH)	2.01981	1.01422	1.89093	2.46554	0.021599	0.0590035	-3.31519
Solyc07g061990		Solanesyl diphosphate synthase (AHRD V3.3 *** Q1W5D1_HEVBR)	2.01808	1.01299	6.02369	12.8092	6.2571e-12	3.47448e-10	17.3822
Solyc07g006380	LCR	Defensin-like protein (AHRD V3.3 *** A0A1U8HFN5_CAPAN)	2.01456	1.01047	3.36787	2.67284	0.0136141	0.0404023	-2.93929
Solyc08g005100		PLATZ transcription factor family protein (AHRD V3.3 *** F4IEB6_ARATH)	2.01351	1.00971	1.65442	3.2622	0.00343879	0.0128605	-1.78841
Solyc01g068500		ERD (Early-responsive to dehydration stress) family protein (AHRD V3.3 *** A0A2K3NJK3_TRIPR)	2.01143	1.00822	1.19407	2.39621	0.0251227	0.066478	-3.41264
Solyc05g006850		Thioredoxin (AHRD V3.3 *** A0A1U8EXB1_CAPAN)	2.0101	1.00727	6.07057	8.90906	6.65031e-09	1.37565e-07	10.4602
Solyc11g066150		UDP-glucuronic acid decarboxylase (AHRD V3.3 *** G5DXR5_SILLA)	2.00908	1.00654	3.84486	6.10122	3.23346e-06	3.0387e-05	4.58612
Solyc12g057100		purine permease 3-like (AHRD V3.3 *** A0A1U7V949_NICSY),Pfam:PF16913	2.00806	1.0058	2.92477	5.49164	1.40622e-05	0.000109879	3.07951
Solyc02g068080		Chloride channel protein (AHRD V3.3 *** K4B7E0_SOLLC)	2.00691	1.00497	5.50894	10.2725	4.77073e-10	1.35548e-08	13.1576
Solyc05g049990		Heavy metal-associated isoprenylated plant protein (AHRD V3.3 *-* A0A2R6R9M9_ACTCH)	2.00603	1.00434	4.2543	6.33933	1.84044e-06	1.83843e-05	4.99626
Solyc09g010940		Haloacid dehalogenase-like hydrolase (HAD) superfamily protein (AHRD V3.3 *** A0A1P8BF18_ARATH)	2.00535	1.00385	6.55554	14.5965	4.29415e-13	3.48399e-11	20.0373
Solyc07g006040		DNA-directed RNA polymerase subunit beta (AHRD V3.3 *** AT4G30845.1)	2.0045	1.00324	2.19665	4.41179	0.000203149	0.0011354	0.715462
Solyc04g011690		Cytochrome (AHRD V3.3 *** A0A2G3CDZ6_CAPCH)	2.00319	1.0023	4.673	6.15446	2.84909e-06	2.70358e-05	4.4628
Solyc09g098270		Pectin lyase-like superfamily protein (AHRD V3.3 *** A0A2U1QD15_ARTAN)	2.00233	1.00168	2.00205	2.64156	0.0146088	0.0428922	-3.08566
Solyc09g010360		WAT1-related protein (AHRD V3.3 *** K4CR63_SOLLC)	2.00203	1.00146	4.52261	5.85723	5.79782e-06	5.10992e-05	4.01453
Solyc10g078190		cytosine-5 DNA methyltransferaseL1	2.00157	1.00113	3.25545	6.38185	1.66542e-06	1.67852e-05	5.21665
Solyc04g077270		G-type lectin S-receptor-like serine/threonine-protein kinase (AHRD V3.3 *** A0A1U8GJN2_CAPAN)	2.00061	1.00044	3.51366	6.13199	3.00527e-06	2.83704e-05	4.58601
Solyc01g095530		hypothetical protein (AHRD V3.3 *-* AT5G41761.1)	2.00036	1.00026	7.49532	13.0453	4.32144e-12	2.5592e-10	17.6565
Solyc04g009790		Protein DETOXIFICATION (AHRD V3.3 *-* A0A0K9R7X2_SPIOL)	1.99174	0.994032	3.36697	5.76368	7.26434e-06	6.22584e-05	3.80078
Solyc11g008440		Amino acid transporter (AHRD V3.3 *** A0A200R5Q3_9MAGN)	1.98673	0.990393	3.21119	4.18748	0.000355071	0.00183459	0.204971
Solyc10g086580		Ribulose bisphosphate carboxylase/oxygenase activase, chloroplastic (AHRD V3.3 *** RCA_SOLPN)	1.98563	0.989598	13.321	34.0047	4.06937e-21	6.60324e-18	38.3293
Solyc01g005450		F-box protein SKIP28 (AHRD V3.3 *** A0A2I4F4P9_9ROSI)	1.98498	0.989124	1.30822	3.72855	0.00110615	0.00488635	-0.800559
Solyc12g006460		Cytochrome P450 (AHRD V3.3 *** A0A200PPF3_9MAGN)	1.98421	0.988562	7.04377	8.82413	7.89785e-09	1.58652e-07	9.82617
Solyc08g082910		Dof zinc finger protein (AHRD V3.3 *** A0A068PXR9_TOBAC)	1.98245	0.987285	2.42168	4.0544	0.000494238	0.00244922	-0.0814736
Solyc08g081550		1-aminocyclopropane-1-carboxylate synthase (AHRD V3.3 *** B2NIX1_CAPCH)	1.97519	0.981988	1.54376	3.53005	0.00179885	0.00740024	-1.21448
Solyc08g078950		NIT1	1.97407	0.981176	5.70567	10.4019	3.75928e-10	1.1091e-08	13.292
Solyc05g008290		Multicopper oxidase LPR1 (AHRD V3.3 *-* A0A2G2VKE3_CAPBA)	1.97013	0.978293	4.24698	6.54553	1.13581e-06	1.20373e-05	5.49108
Solyc05g006980		Homeobox-leucine zipper protein HOX16 (AHRD V3.3 *** A0A1U8EXU3_CAPAN)	1.96895	0.977427	3.4975	4.57643	0.000134827	0.000791406	0.989711
Solyc03g093400		Sugar transporter protein 15	1.96811	0.976808	3.68539	6.89584	5.06259e-07	5.94326e-06	6.3144
Solyc03g034000		bHLH transcription factor 020	1.96686	0.975892	2.14782	2.16126	0.041367	0.0995425	-3.76616
Solyc04g080040		Auxilin-related protein 2 (AHRD V3.3 *** A0A2G3CQ94_CAPCH)	1.96606	0.975304	5.9905	10.347	4.15837e-10	1.20974e-08	13.1328
Solyc01g008250		Thioredoxin (AHRD V3.3 *** A0A2U1L6U5_ARTAN)	1.96416	0.973912	6.44414	15.5377	1.16344e-13	1.11051e-11	21.3172
Solyc03g026330		ATP-dependent Clp protease ATP-binding subunit (AHRD V3.3 *-* AT5G62140.1)	1.96175	0.972144	3.54399	5.52076	1.30983e-05	0.000103494	3.17629
Solyc09g074050		2-oxoglutarate (2OG) and Fe(II)-dependent oxygenase-like protein (AHRD V3.3 *-* G5DX62_SILLA)	1.96169	0.972099	5.85684	10.0079	7.81256e-10	2.10119e-08	12.5303
Solyc11g065940		ENTH/VHS-like protein (AHRD V3.3 *** A0A2U1LWI0_ARTAN)	1.96088	0.971503	3.02449	4.05925	0.000488327	0.00242075	-0.114211
Solyc09g055940		Bile acid:sodium symporter (AHRD V3.3 *** A0A200PU00_9MAGN)	1.96037	0.971128	1.94311	4.00964	0.000552298	0.00269397	-0.229507
Solyc09g090330		harpin binding protein 1	1.96002	0.970869	6.79898	18.5819	2.57755e-15	4.13654e-13	25.1539
Solyc01g009160		Late embryogenesis abundant (LEA) hydroxyproline-rich glycoprotein family (AHRD V3.3 *** Q84VP8_ARATH)	1.95958	0.970544	1.90984	3.97245	0.00060563	0.00292288	-0.243195
Solyc06g050710		Heavy metal transport/detoxification superfamily protein (AHRD V3.3 *** A0A2U1LN48_ARTAN)	1.95739	0.968935	2.39828	4.54964	0.000144123	0.000839225	1.04862
Solyc02g081550		LeftsH6FtsH protease	1.95627	0.968106	3.03916	4.3497	0.00023712	0.00129648	0.499287
Solyc10g086720		Fructose-1,6-bisphosphatase (AHRD V3.3 *** B6TSK5_MAIZE)	1.95528	0.967376	1.3563	2.53896	0.0183709	0.0518431	-3.20161
Solyc02g081600		Zinc transporter protein (AHRD V3.3 *-* A5BDR3_VITVI)	1.95526	0.967359	4.10775	6.50895	1.23688e-06	1.29487e-05	5.44978
Solyc01g111260		1-phosphatidylinositol phosphodiesterase (AHRD V3.3 *** A0A1J3JKG9_NOCCA)	1.95447	0.966779	5.98726	10.0238	7.58311e-10	2.04702e-08	12.5753
Solyc12g099430		Alpha/beta-Hydrolases superfamily protein (AHRD V3.3 *** A0A2U1MWY4_ARTAN)	1.95376	0.966256	4.1438	5.09834	3.69344e-05	0.00025503	2.14507
Solyc10g005030		Two-component response regulator-like APRR5 (AHRD V3.3 *** A0A1U8EDA4_CAPAN)	1.95338	0.965973	5.71211	13.3331	2.77151e-12	1.75217e-10	18.1962
Solyc11g010480		Protein CURVATURE THYLAKOID 1A, chloroplastic (AHRD V3.3 *** A0A2G3B0C6_CAPCH)	1.95293	0.965642	7.75162	18.7483	2.12662e-15	3.52922e-13	25.2654
Solyc03g116110		Alpha/beta-Hydrolases superfamily protein (AHRD V3.3 *** A0A2U1KGJ2_ARTAN)	1.94808	0.96205	5.83989	12.348	1.30924e-11	6.39472e-10	16.6502
Solyc03g083130		Protein DEFECTIVE IN MERISTEM SILENCING 3 (AHRD V3.3 *** A0A1J3I4J6_NOCCA)	1.94803	0.962013	2.52175	5.56461	1.17712e-05	9.45064e-05	3.32607
Solyc05g014250		RING/U-box superfamily protein (AHRD V3.3 *** B6U862_MAIZE)	1.94772	0.96179	2.97791	4.94207	5.43599e-05	0.000358084	1.87777
Solyc05g007980		Sulfate transporter (AHRD V3.3 *** A1YKF8_BRASY)	1.94742	0.961561	6.11675	11.7229	3.68311e-11	1.52807e-09	15.5331
Solyc02g093290		Nicotinate phosphoribosyltransferase (AHRD V3.3 *** A0A2G3D572_CAPCH)	1.94674	0.961058	6.81873	17.0048	1.72431e-14	2.18972e-12	23.2497
Solyc05g050240		Plastid division protein PDV1 (AHRD V3.3 *-* A0A2I0XAI8_9ASPA)	1.9434	0.95858	2.19568	4.60929	0.000124237	0.000736345	1.08363
Solyc01g150176	Gibberellin-regulated protein	Gibberellin regulated protein (AHRD V3.3 *** A0A200Q364_9MAGN)	1.94214	0.957649	7.06055	15.9268	6.91232e-14	6.91422e-12	21.7894
Solyc12g009800		Purple acid phosphatase (AHRD V3.3 *** M1AD80_SOLTU)	1.94161	0.957252	5.20589	7.69183	8.56074e-08	1.25776e-06	8.0216
Solyc04g074000		Receptor protein kinase, putative (AHRD V3.3 *** A0A061FG24_THECC)	1.9406	0.956501	0.483707	2.66879	0.0137391	0.0407321	-3.01631
Solyc09g098590		Sucrose synthase (AHRD V3.3 *** E0Z1D1_SOLLC)	1.94005	0.956097	5.61883	9.59992	1.69997e-09	4.1655e-08	11.7387
Solyc07g052950		Unknown protein	1.93661	0.953533	3.72064	6.45316	1.40907e-06	1.44814e-05	5.32677
Solyc04g048900		Calreticulin (AHRD V3.3 *** A0A2G3ASL1_CAPCH)	1.9362	0.953228	3.84576	9.16439	3.98851e-09	8.77232e-08	11.0603
Solyc09g011380		BEL1-like homeodomain protein 9 (AHRD V3.3 *** A0A2G2VXF9_CAPBA)	1.93585	0.952968	4.15226	5.57524	1.14708e-05	9.22973e-05	3.30772
Solyc01g100210		Hexosyltransferase (AHRD V3.3 *** A0A2G2V7U8_CAPBA)	1.93506	0.952379	1.59662	2.53329	0.0186031	0.0523569	-3.17811
Solyc06g150128		hypothetical protein (AHRD V3.3 *** AT4G39235.2)	1.93492	0.952271	2.80439	4.67924	0.000104394	0.000633915	1.2886
Solyc01g099340		Protein indeterminate-domain 12 (AHRD V3.3 *** A0A2G2W7U4_CAPBA)	1.93486	0.952228	2.58662	3.01748	0.00614865	0.0208758	-2.4526
Solyc02g082760		ethylene-responsive catalase	1.93442	0.951902	10.236	31.5767	2.14821e-20	2.61437e-17	36.8162
Solyc01g005730		NL0C (AHRD V3.3 *** Q9ZS83_SOLLC)	1.93382	0.951453	4.39641	6.08674	3.34691e-06	3.13322e-05	4.35362
Solyc01g005980		transmembrane protein%2C putative (Protein of unknown function%2C DUF538) (AHRD V3.3 *** AT5G19860.1)	1.93115	0.949463	3.29776	4.16328	0.000377101	0.00193167	-0.107824
Solyc03g013160		Amino acid transporter (AHRD V3.3 *** A0A200QES2_9MAGN)	1.93101	0.949355	1.98809	2.97901	0.00672907	0.0225238	-2.39499
Solyc03g093140		Glycerol-3-phosphate transporter 1-like protein (AHRD V3.3 *** A0A2K3PR18_TRIPR)	1.93004	0.94863	5.24727	11.0142	1.25026e-10	4.36812e-09	14.4579
Solyc10g008830		GDSL esterase/lipase (AHRD V3.3 *** A0A2G3BD38_CAPCH)	1.92959	0.948296	2.54789	3.67636	0.00125752	0.00545275	-0.909012
Solyc03g119250		Calmodulin binding protein-like (AHRD V3.3 *** A0A200Q136_9MAGN)	1.92728	0.946565	1.89856	3.31044	0.00306253	0.0116593	-1.72935
Solyc08g066740		Early nodulin-like protein 1 (AHRD V3.3 *** A0A1J3CHP6_NOCCA)	1.92702	0.94637	3.36882	3.68106	0.0012431	0.00539824	-1.09084
Solyc08g076883		Unknown protein	1.92672	0.946149	3.5107	6.35618	1.76897e-06	1.77188e-05	5.0526
Solyc04g009420		PsbP domain-containing protein (AHRD V3.3 *** A0A1Q3CAL9_CEPFO)	1.92612	0.945697	4.61705	9.76042	1.24901e-09	3.16079e-08	12.1624
Solyc10g081910		Receptor-like kinase (AHRD V3.3 *** A0A2R6Q427_ACTCH)	1.92512	0.944951	5.64251	9.93494	8.96514e-10	2.36284e-08	12.4453
Solyc01g088460		Unknown protein	1.92356	0.943777	3.06282	3.81146	0.000901794	0.00408923	-0.955166
Solyc01g068470		cytochrome C oxidase subunit (AHRD V3.3 *** AT2G38780.4)	1.91524	0.937522	4.09685	6.8807	5.24079e-07	6.12292e-06	6.16989
Solyc07g006000		50S ribosomal protein L35 (AHRD V3.3 *** A0A2G3BXF7_CAPCH)	1.91179	0.934923	7.46917	15.9295	6.88696e-14	6.91422e-12	21.7047
Solyc03g095810		Protein trichome birefringence-like 32 (AHRD V3.3 *** A0A2G3C6N9_CAPCH)	1.90953	0.933219	1.28238	2.41983	0.0238667	0.0637785	-3.49752
Solyc08g081400		bell-like homeodomain protein 3	1.9088	0.932669	4.54346	7.90725	5.36895e-08	8.37695e-07	8.36528
Solyc07g049350		G1/S-specific cyclin-E protein (AHRD V3.3 *** AT2G32970.4)	1.90671	0.931088	5.56714	8.89059	6.90303e-09	1.42189e-07	10.4471
Solyc03g005570		Myb-related transcription factor LBM2 (AHRD V3.3 *** Q9SLT1_TOBAC)	1.90529	0.93001	1.42082	3.14936	0.00450217	0.0161468	-2.01536
Solyc06g049050		expansin 2	1.90166	0.927256	8.03738	18.4452	3.02183e-15	4.74525e-13	24.8919
Solyc05g054090		induced stolen tip protein TUB8-like (AHRD V3.3 *** XP_004239829.1)	1.90106	0.926801	2.89115	3.67245	0.00126967	0.00549237	-1.04126
Solyc10g005400		Inositol oxygenase (AHRD V3.3 *** A0A2U1PDJ1_ARTAN)	1.90083	0.926627	5.70665	7.91486	5.28175e-08	8.26739e-07	8.0429
Solyc10g086180		Phenylalanine ammonia-lyase (AHRD V3.3 *** A0A2G2VU16_CAPBA)	1.89995	0.925963	7.87902	21.566	1.01409e-16	2.69269e-14	28.3214
Solyc12g011020		Haloacid dehalogenase (HAD) superfamily protein (AHRD V3.3 *** A0A2U1ND25_ARTAN)	1.89884	0.925115	4.03493	6.61261	9.71837e-07	1.05287e-05	5.62304
Solyc08g015620		hypothetical protein (AHRD V3.3 *** AT2G43945.1)	1.89859	0.924931	5.47768	9.72723	1.33086e-09	3.33949e-08	11.9759
Solyc09g083090		Non-specific serine/threonine protein kinase (AHRD V3.3 *** A0A2G2W162_CAPBA)	1.89796	0.924453	3.55116	7.22528	2.4018e-07	3.09858e-06	7.03426
Solyc05g150117		Unknown protein	1.89786	0.924374	1.21613	2.97709	0.00675942	0.0226064	-2.37658
Solyc01g106820		Ethylene-dependent gravitropism-deficient and yellow-green-like 3 (AHRD V3.3 *** A0A2U1KYW2_ARTAN)	1.8977	0.924249	5.01502	4.48636	0.000168721	0.000964009	0.747438
Solyc01g105360		Glycosyltransferase (AHRD V3.3 *** A0A2I4DYG0_9ROSI)	1.89656	0.923384	3.40551	6.02818	3.84847e-06	3.56166e-05	4.29516
Solyc09g007770		plasma membrane intrinsic protein 2.1	1.89559	0.922646	5.64541	9.83026	1.09329e-09	2.82093e-08	12.2811
Solyc02g093860		Lysine histidine transporter-like 1 (AHRD V3.3 *** A0A1U8FZ64_CAPAN)	1.89427	0.92164	2.67964	4.13766	0.000401895	0.00204504	-0.0199906
Solyc11g006590		Cytochrome (AHRD V3.3 *** A0A1U8G4E5_CAPAN)	1.89425	0.921627	4.09576	7.73062	7.86735e-08	1.16526e-06	8.01974
Solyc01g099630		xyloglucan endotransglucosylase-hydrolase 1	1.89382	0.921298	7.31	17.7745	6.69577e-15	9.31286e-13	24.1724
Solyc07g061790	NA	Heme-binding protein 2-like (AHRD V3.3 *** A0A2K3NGA7_TRIPR)	1.89266	0.920418	7.27991	16.6026	2.86872e-14	3.3667e-12	22.6398
Solyc11g013120		Camphor resistance CrcB family protein (AHRD V3.3 *** Q8RYE2_ARATH)	1.8918	0.919762	3.92926	7.32107	1.93881e-07	2.57403e-06	7.2569
Solyc02g083790		Thaumatin-like protein 1 (AHRD V3.3 *** A0A1U8FP59_CAPAN)	1.89059	0.918833	2.38599	3.91851	0.000692194	0.00327464	-0.373494
Solyc01g087820		Subtilisin-like protease (AHRD V3.3 *** O82777_SOLLC)	1.88895	0.917582	2.18414	2.63347	0.0148767	0.0434865	-3.09712
Solyc05g054230		Nudix hydrolase 2 (AHRD V3.3 *** A0A2G2ZK43_CAPAN)	1.88789	0.916774	3.78531	6.74453	7.16369e-07	8.07865e-06	6.01058
Solyc04g010060		Pentatricopeptide repeat (AHRD V3.3 *-* A0A200PW01_9MAGN)	1.88561	0.915033	2.05218	3.21455	0.0038543	0.0141463	-1.98899
Solyc09g055350		ABC transporter ATP-binding protein (AHRD V3.3 *** A0A1Y1IJM1_KLENI)	1.88544	0.914901	5.98918	13.6382	1.74488e-12	1.16357e-10	18.618
Solyc07g065980		alkaline alpha-galactosidase seed imbibition protein	1.88503	0.914587	5.04977	9.31284	2.97442e-09	6.71383e-08	11.2761
Solyc08g013840		HAD hydrolase (AHRD V3.3 *** A0A200Q5F3_9MAGN),Pfam:PF13419	1.88459	0.914254	4.87533	10.7496	2.00118e-10	6.4319e-09	13.9608
Solyc03g116570		Thiol-disulfide oxidoreductase DCC family protein (AHRD V3.3 *** A0A2U1Z9Z9_PSEAV)	1.88278	0.912861	5.62966	9.31454	2.9645e-09	6.70178e-08	11.1913
Solyc12g044260		2-hydroxyacid dehydrogenase (AHRD V3.3 *** A9CH04_AGRFC)	1.8827	0.912802	4.26996	8.31274	2.26877e-08	3.96804e-07	9.28612
Solyc04g077670		Serine carboxypeptidase-like 18 (AHRD V3.3 *** A0A2G3CPL7_CAPCH)	1.88053	0.911142	5.14273	8.21156	2.80704e-08	4.74468e-07	9.02959
Solyc01g080260		ARM repeat superfamily protein (AHRD V3.3 *** A0A2U1LFG7_ARTAN)	1.87947	0.910326	3.103	4.63013	0.000117958	0.000704852	1.16529
Solyc02g069010		Inositol-1-monophosphatase (AHRD V3.3 *** A0A1U8FS39_CAPAN)	1.87716	0.908552	6.22328	11.0852	1.10331e-10	3.93956e-09	14.3499
Solyc01g098630		Mitochondrial inner membrane translocase complex, subunit Tim44-related protein (AHRD V3.3 *** B3H4A1_ARATH)	1.87586	0.907553	4.42603	6.11657	3.11753e-06	2.93164e-05	4.54424
Solyc03g082620		Metal-nicotianamine transporter YSL1 (AHRD V3.3 *** A0A2G2X7E8_CAPBA)	1.87556	0.907319	6.31532	15.2507	1.72039e-13	1.5509e-11	20.9061
Solyc02g087520		Thaumatin (AHRD V3.3 *** A0A200QSK7_9MAGN)	1.87458	0.906565	1.95937	2.8622	0.0088302	0.0282849	-2.67607
Solyc01g065690		Heavy metal-associated isoprenylated plant protein (AHRD V3.3 *-* A0A2R6PJM0_ACTCH)	1.87444	0.906461	4.22769	5.00548	4.64624e-05	0.000312546	1.8569
Solyc04g079060		Serine carboxypeptidase (AHRD V3.3 *** A0A2K3MSK4_TRIPR)	1.87397	0.906098	5.80288	8.72041	9.75537e-09	1.9021e-07	9.93125
Solyc08g078780		transmembrane protein (AHRD V3.3 *** AT4G17250.1)	1.87216	0.904704	3.0814	4.20526	0.000339711	0.00176931	0.220536
Solyc12g089330		Calcium-dependent lipid-binding (CaLB domain) family protein (AHRD V3.3 *** A0A1P8BD17_ARATH)	1.87201	0.904591	1.87151	2.09332	0.0475851	0.111118	-3.82258
Solyc02g070490		Alpha/beta-Hydrolases superfamily protein (AHRD V3.3 *** Q9FFW9_ARATH)	1.86993	0.902987	5.83874	12.6048	8.65669e-12	4.59718e-10	17.0629
Solyc12g088230		mitochondrial malate dehydrogenase	1.86887	0.902168	5.14104	8.79018	8.46191e-09	1.67677e-07	10.2345
Solyc02g031740		Phloem protein 2-like (AHRD V3.3 *** A0A200QPN3_9MAGN)	1.86602	0.899966	5.33866	8.62551	1.18501e-08	2.25401e-07	9.82308
Solyc02g077270		Calcium-binding EF-hand family protein (AHRD V3.3 *-* A0A2U1MZJ3_ARTAN)	1.86554	0.899593	2.92183	2.78271	0.010603	0.0329739	-2.79892
Solyc08g076480		Plastid lipid-associated protein chloroplastic-like (AHRD V3.3 *** A0A2K3PR63_TRIPR)	1.8634	0.89794	7.57123	20.484	3.11993e-16	7.11929e-14	27.2265
Solyc05g014510		Ankyrin repeat (AHRD V3.3 *** A0A200R4C9_9MAGN)	1.86205	0.896889	5.70133	13.2401	3.19656e-12	1.95324e-10	18.0476
Solyc10g006970		Thioredoxin (AHRD V3.3 *** A0A200PQX5_9MAGN)	1.86187	0.896756	7.34415	13.5205	2.08396e-12	1.38337e-10	18.2933
Solyc08g078670	NA	Eukaryotic aspartyl protease family protein (AHRD V3.3 *** A0A061G3B8_THECC)	1.86089	0.895989	5.65963	10.4203	3.63451e-10	1.08103e-08	13.3432
Solyc08g014450		Protein kinase domain (AHRD V3.3 *** A0A200QJI2_9MAGN)	1.86001	0.89531	4.54407	7.60796	1.02832e-07	1.48658e-06	7.75707
Solyc04g081870		Expansin A11	1.85954	0.894947	6.82055	9.53648	1.92194e-09	4.64703e-08	11.4914
Solyc05g013450		Protein DETOXIFICATION (AHRD V3.3 *** A0A1Q3CW99_CEPFO)	1.85858	0.894199	3.48129	5.53253	1.2728e-05	0.000101352	3.28554
Solyc09g075020		ABC transporter C family member 4 (AHRD V3.3 *** A0A2G2ZW52_CAPAN)	1.85836	0.894032	5.80552	10.3443	4.17877e-10	1.21325e-08	13.218
Solyc03g113040		ABC transporter A family member 7 (AHRD V3.3 *** A0A2G3CYH9_CAPCH)	1.85785	0.893632	2.42194	3.22238	0.00378288	0.0139051	-2.0456
Solyc09g011810		Fructose-1,6-bisphosphatase (AHRD V3.3 *** B6TSK5_MAIZE)	1.85688	0.892881	9.35921	24.0467	9.25665e-18	3.46626e-15	30.6794
Solyc10g076880		HSP20-like chaperone (AHRD V3.3 *-* A0A2U1PLJ7_ARTAN)	1.85675	0.892779	1.90947	3.66127	0.00130499	0.00562185	-0.973898
Solyc07g025520		S-adenosyl-L-methionine-dependent methyltransferases superfamily protein (AHRD V3.3 *** A0A2U1LEQ9_ARTAN)	1.85382	0.890501	5.57096	11.251	8.26047e-11	3.06286e-09	14.7601
Solyc03g098750		Unknown protein	1.85177	0.888902	3.07808	3.06216	0.00553483	0.019157	-2.38557
Solyc01g110720		Auxin-responsive protein SAUR21 (AHRD V3.3 *** A0A2G3BWF1_CAPCH)	1.84993	0.887473	0.921228	2.34118	0.0282897	0.0730884	-3.47818
Solyc12g010230		Calcineurin-like metallo-phosphoesterase superfamily protein (AHRD V3.3 *** A0A2U1LQM8_ARTAN)	1.8495	0.887134	4.99668	8.24469	2.61763e-08	4.46067e-07	9.04454
Solyc02g037550		Auxin efflux carrier (AHRD V3.3 *** A0A2U1MR93_ARTAN)	1.84922	0.886921	1.37118	5.47395	1.46829e-05	0.000113937	2.94835
Solyc02g071700		GDSL esterase/lipase (AHRD V3.3 *** A0A2G3A7C5_CAPAN)	1.84815	0.886078	4.53446	4.53832	0.000148245	0.00085992	0.845682
Solyc07g065900		Fructose-bisphosphate aldolase (AHRD V3.3 *** A0A200Q3T9_9MAGN)	1.84747	0.885553	6.85273	15.0167	2.37734e-13	2.06659e-11	20.5666
Solyc09g083210		Protein kinase-like domain-containing protein (AHRD V3.3 *** A0A2U1MF72_ARTAN)	1.84717	0.885317	4.4431	5.23241	2.65416e-05	0.000190661	2.3461
Solyc08g007400		autophagy-related protein 8f isoform X2 (AHRD V3.3 *-* XP_010324593.1)	1.84639	0.884706	4.137	6.60401	9.91416e-07	1.07011e-05	5.66291
Solyc01g081190		Calcium-binding EF hand family protein (AHRD V3.3 *** A0A2U1PWG2_ARTAN)	1.84637	0.884694	4.96215	6.89109	5.11778e-07	6.00321e-06	6.10816
Solyc12g056950		FCS-Like Zinc finger 6 (AHRD V3.3 *** FLZ6_ARATH)	1.8458	0.884245	3.33272	4.66204	0.000108956	0.00065779	1.27204
Solyc05g012370		Alpha/beta-Hydrolases superfamily protein (AHRD V3.3 *** Q6NL07_ARATH)	1.84429	0.883069	6.21355	14.1614	8.03897e-13	6.05161e-11	19.3678
Solyc10g086570	FIP	transmembrane protein (AHRD V3.3 *** AT5G02160.1)	1.84207	0.881327	7.29977	11.2437	8.36576e-11	3.093e-09	14.6512
Solyc07g047710		Glucan endo-1,3-beta-glucosidase 1 (AHRD V3.3 *** A0A2G2WCP3_CAPBA)	1.84189	0.881189	3.23458	4.99091	4.81681e-05	0.000321797	1.87145
Solyc01g010000		ACT domain-containing protein (AHRD V3.3 *** A0A1Q3BTU5_CEPFO)	1.84122	0.880663	5.06788	7.43817	1.49468e-07	2.05928e-06	7.33937
Solyc01g091570		Thioesterase superfamily (AHRD V3.3 *** A0A200QUL3_9MAGN)	1.84109	0.880563	3.52647	4.99026	4.82456e-05	0.000322166	1.97138
Solyc01g005520		Protein LOW PSII ACCUMULATION 1, chloroplastic (AHRD V3.3 *-* A0A1J3E7D8_NOCCA)	1.84017	0.879842	8.41004	17.7919	6.55647e-15	9.2068e-13	24.0457
Solyc07g006320		auxin canalization protein (DUF828) (AHRD V3.3 *** AT5G57770.2)	1.84011	0.879789	2.17314	2.35446	0.0274932	0.0714558	-3.52303
Solyc01g109120		Transducin/WD40 repeat-like superfamily protein (AHRD V3.3 *** A0A2U1MAA7_ARTAN)	1.83942	0.879252	3.57584	4.77558	8.2162e-05	0.000516352	1.24899
Solyc12g015630		transmembrane protein (AHRD V3.3 *** AT5G55570.1)	1.83846	0.878498	4.38521	7.03817	3.66197e-07	4.47526e-06	6.59163
Solyc03g063030		Amino acid transporter (AHRD V3.3 *** A0A200R5Q3_9MAGN)	1.83821	0.878305	5.34862	9.55536	1.85291e-09	4.48755e-08	11.7651
Solyc10g074440		Chitinase (AHRD V3.3 *** B9VRK7_CAPAN)	1.83738	0.877651	5.41641	6.16477	2.7802e-06	2.64853e-05	4.3585
Solyc08g068800		Glutathione peroxidase (AHRD V3.3 *-* A0A1Q3CJ37_CEPFO)	1.83637	0.87686	2.4705	3.65915	0.00131178	0.00564112	-1.09011
Solyc03g093790		cyclinU4_2	1.83599	0.876559	1.66511	2.38338	0.0258304	0.0679933	-3.52839
Solyc12g049280		NAD(P)-binding Rossmann-fold superfamily protein (AHRD V3.3 *** F4IDE8_ARATH)	1.8347	0.875541	5.18419	11.7406	3.57461e-11	1.49581e-09	15.6522
Solyc01g005410		Caleosin (AHRD V3.3 *** A0A200QL80_9MAGN)	1.834	0.87499	4.14721	4.62615	0.000119133	0.000710131	1.13495
Solyc12g006370		Polyamine oxidase-like protein (AHRD V3.3 *** A0A2K3NN16_TRIPR)	1.83392	0.874934	5.8838	12.154	1.79708e-11	8.4934e-10	16.2668
Solyc09g008080		Ubiquitin domain-containing protein (AHRD V3.3 --* A0A1Q3C6U9_CEPFO)	1.83269	0.873963	2.29151	3.80447	0.000917478	0.00414618	-0.726006
Solyc08g075470		WAT1-related protein (AHRD V3.3 *** K4CMR4_SOLLC)	1.83121	0.8728	5.44138	9.93437	8.97478e-10	2.36284e-08	12.4227
Solyc08g080190		Glucose-methanol-choline (GMC) oxidoreductase family protein (AHRD V3.3 *** A0A2U1QFE7_ARTAN)	1.83004	0.871878	5.61669	10.5612	2.81151e-10	8.6806e-09	13.544
Solyc07g065745		GBF-interacting protein 1-like (AHRD V3.3 *-* A0A2I4FNQ4_9ROSI)	1.82926	0.871263	1.46941	2.4817	0.0208462	0.0574302	-3.27241
Solyc05g005230		Plant protein 1589 of Uncharacterized protein function (AHRD V3.3 *** A0A061EE06_THECC)	1.82729	0.869707	2.01107	2.27479	0.0325961	0.0819052	-3.92654
Solyc10g050323		Transposon, En/Spm-like, Transposase-associated domain protein (AHRD V3.3 *-* A0A2U1N4P4_ARTAN)	1.82712	0.869574	1.81243	2.62079	0.0153064	0.0444545	-3.10515
Solyc11g027840		Alpha/beta-Hydrolases superfamily protein (AHRD V3.3 *** Q9C8P5_ARATH)	1.82565	0.868408	1.47912	2.3402	0.0283492	0.073214	-3.46816
Solyc03g119190		Reticulon-like protein (AHRD V3.3 *** A0A2G3D000_CAPCH)	1.82558	0.868358	2.23841	2.81674	0.0098063	0.0308578	-2.82231
Solyc10g018590		Plastid lipid-associated protein/fibrillin conserved domain-containing protein (AHRD V3.3 *** A0A2U1KDF3_ARTAN)	1.82455	0.86754	4.40311	7.35619	1.79293e-07	2.4222e-06	7.27861
Solyc11g008880		CRIB domain (AHRD V3.3 *** A0A200PTZ8_9MAGN)	1.82443	0.867449	1.58928	2.40767	0.0245056	0.0651638	-3.53908
Solyc07g045420		Protein kinase superfamily protein (AHRD V3.3 *** A0A2U1MTH5_ARTAN)	1.82426	0.867312	7.07732	17.3873	1.07273e-14	1.45057e-12	23.6726
Solyc03g026260		TraB family protein (AHRD V3.3 *** A0A2U1PQE1_ARTAN)	1.824	0.867103	5.2329	8.96995	5.8825e-09	1.23787e-07	10.4889
Solyc06g059860		patatin-like phospholipase domain protein (AHRD V3.3 *** AT1G76980.1)	1.82395	0.867065	2.63365	5.08043	3.86044e-05	0.000265557	2.21503
Solyc06g069410		ADP,ATP carrier protein (AHRD V3.3 *** A0A2G2ZC50_CAPAN)	1.82348	0.866694	3.85791	5.32404	2.11914e-05	0.000157176	2.63755
Solyc03g112840		transmembrane protein (AHRD V3.3 *** AT1G10660.4)	1.82021	0.864102	1.99164	3.22292	0.00377791	0.0138909	-1.99187
Solyc05g015640		transmembrane protein (AHRD V3.3 *-* AT1G27300.1)	1.81829	0.862583	4.08961	7.02288	3.79114e-07	4.61278e-06	6.62294
Solyc01g096670	NA	Cytochrome P450 (AHRD V3.3 *** A0A2U1MC34_ARTAN)	1.81705	0.861596	5.65653	12.5525	9.41252e-12	4.9093e-10	16.9788
Solyc12g098910		Non-specific serine/threonine protein kinase (AHRD V3.3 *** A0A2G2VIL4_CAPBA)	1.81507	0.860028	4.38809	5.16652	3.12174e-05	0.000219182	2.06623
Solyc01g103590		Lactoylglutathione lyase / glyoxalase (AHRD V3.3 *** A0A1Y1HY85_KLENI)	1.81305	0.858417	2.92525	2.36732	0.026742	0.0699516	-3.78122
Solyc11g011920		Glutamate decarboxylase (AHRD V3.3 *** B1Q3F1_SOLLC)	1.8127	0.858139	7.01964	14.3458	6.15134e-13	4.82193e-11	19.6169
Solyc07g063770		G-type lectin S-receptor-like serine/threonine-protein kinase (AHRD V3.3 *** A0A1U8HJC3_CAPAN)	1.81265	0.8581	2.42004	4.34622	0.000239186	0.00130631	0.473146
Solyc02g071860		LRR_1 domain-containing protein/Pkinase_Tyr domain-containing protein/Malectin domain-containing protein (AHRD V3.3 *** A0A1Q3CJY9_CEPFO)	1.81261	0.858068	6.83947	15.3467	1.50837e-13	1.38829e-11	21.004
Solyc11g068790		FAM210B-like protein%2C putative (DUF1279) (AHRD V3.3 *** AT2G27290.1)	1.81216	0.857714	5.01821	7.68953	8.60379e-08	1.26281e-06	7.83244
Solyc08g016310		LOW QUALITY PROTEIN: LRR receptor-like serine/threonine-protein kinase GSO1 (AHRD V3.3 *** A0A1U8F7A0_CAPAN)	1.81092	0.85672	5.2057	7.48996	1.33299e-07	1.85754e-06	7.35842
Solyc05g052910		Protein DA1-related 2 (AHRD V3.3 *** A0A2G2ZJK5_CAPAN)	1.81083	0.856654	3.75597	5.00163	4.69071e-05	0.000314889	1.99591
Solyc07g066430		Ribosome-binding ATPase YchF (AHRD V3.3 *** A0A1J3HW77_NOCCA)	1.81025	0.85619	6.24237	13.4446	2.33795e-12	1.53109e-10	18.2754
Solyc08g014470		Amidohydrolase family (AHRD V3.3 *** A0A2U1PLT8_ARTAN)	1.80966	0.855716	5.69632	8.4904	1.56633e-08	2.87371e-07	9.50777
Solyc07g007020		Protein kinase (AHRD V3.3 *** A1YKG7_BRASY)	1.80934	0.855467	5.22785	8.41293	1.84002e-08	3.3257e-07	9.43473
Solyc06g076560		Class I heat shock protein (AHRD V3.3 *** A0A2K3M3P7_TRIPR)	1.80921	0.855357	4.08756	3.56574	0.00164878	0.00687181	-1.23722
Solyc03g043950		Amino-acid acetyltransferase-like protein (AHRD V3.3 *** A0A2K3MR62_TRIPR)	1.80893	0.855139	6.41788	12.9333	5.14771e-12	2.91384e-10	17.58
Solyc08g077210		inositol-1,4,5-triphosphate-5-phosphatase 1	1.80853	0.85482	6.21838	11.6536	4.14058e-11	1.67042e-09	15.448
Solyc04g074350		Glycosyltransferase (AHRD V3.3 *** A0A2G3CNS7_CAPCH)	1.80736	0.853883	4.9253	9.51085	2.01993e-09	4.85183e-08	11.6762
Solyc01g017600		transmembrane protein 45B-like (AHRD V3.3 *** A0A2I4DQK0_9ROSI)	1.80735	0.853876	5.20328	6.72218	7.54237e-07	8.45997e-06	5.56565
Solyc07g064160		Thiamine thiazole synthase, chloroplastic (AHRD V3.3 *** A0A2G2WFN7_CAPBA),Pfam:PF01946	1.807	0.853597	11.5332	21.049	1.72362e-16	4.33996e-14	27.5601
Solyc07g043240		Pectinesterase (AHRD V3.3 *** A0A1U8ETT4_CAPAN)	1.80673	0.853382	3.37548	5.36373	1.92264e-05	0.000144435	2.8328
Solyc08g082590		Glutaredoxin (AHRD V3.3 *** A0A2U1KGP9_ARTAN)	1.80589	0.852713	6.51178	11.4613	5.74655e-11	2.24392e-09	14.9915
Solyc07g063120		Protein SPA1-RELATED 3 (AHRD V3.3 *** A0A2G2VZ51_CAPBA)	1.80536	0.852289	6.15649	13.4038	2.48776e-12	1.59348e-10	18.2509
Solyc12g042120		transmembrane protein (AHRD V3.3 *-* AT5G67550.1)	1.80098	0.848782	1.48364	3.19583	0.00403045	0.0147078	-1.99989
Solyc09g014740		Protein kinase domain (AHRD V3.3 *** A0A200Q5X3_9MAGN)	1.80058	0.84846	2.8412	3.69371	0.00120509	0.00525191	-1.02682
Solyc03g007770		S-type anion channel SLAH3 (AHRD V3.3 *** A0A2G2X6S2_CAPBA)	1.80055	0.848434	5.97987	13.4326	2.38128e-12	1.55251e-10	18.2549
Solyc08g076770		ER-based factor for assembly of V-ATPase (AHRD V3.3 *** AT5G52980.1)	1.79873	0.846982	4.02136	7.01148	3.8905e-07	4.71901e-06	6.4887
Solyc10g080730		Thioredoxin-like 1-1, chloroplastic (AHRD V3.3 *** A0A2G2YNL4_CAPAN)	1.79741	0.845919	2.85916	4.07664	0.00046769	0.0023327	-0.124665
Solyc01g107900		O-acyltransferase WSD1-like protein (AHRD V3.3 *** A0A2K3ND41_TRIPR)	1.79236	0.841861	5.29368	9.75959	1.25098e-09	3.16079e-08	12.1269
Solyc03g007775		membrane-associated kinase regulator (AHRD V3.3 *** AT5G52900.1)	1.79212	0.84167	4.29779	5.96409	4.48602e-06	4.06918e-05	3.92734
Solyc06g050837		ARM repeat superfamily protein (AHRD V3.3 *-* A0A2U1PUY4_ARTAN)	1.79123	0.840953	3.3479	3.8228	0.000876913	0.00400076	-0.734007
Solyc06g005750		Methylsterol monooxygenase 2-1 (AHRD V3.3 *** A0A1U8H5Y5_CAPAN)	1.79023	0.840147	7.98494	22.6267	3.53807e-17	1.09936e-14	29.3713
Solyc04g081810		Subtilisin-like protease-like protein (AHRD V3.3 *** A0A2K3N634_TRIPR)	1.78993	0.839905	2.01018	2.36803	0.0267013	0.0699046	-3.57681
Solyc01g066680		Pollen Ole e 1 allergen and extensin family protein (AHRD V3.3 *** A0A2U1NI15_ARTAN)	1.78753	0.837968	3.55849	4.67111	0.000106524	0.000644977	1.15462
Solyc02g064640		ADP-ribosylation factor-like protein 8A (AHRD V3.3 *** A0A2G3BN09_CAPCH)	1.78747	0.837917	5.14728	9.77139	1.2231e-09	3.10107e-08	12.1561
Solyc05g051700		Iron-sulfur assembly protein IscA, chloroplastic (AHRD V3.3 *** A0A1U8GYV7_CAPAN)	1.78423	0.835298	6.73622	8.79499	8.37955e-09	1.66723e-07	9.93312
Solyc04g014510	NA	glutamine synthase	1.78375	0.834912	7.05029	10.9579	1.381e-10	4.72321e-09	14.2163
Solyc09g006000		zinc/iron-chelating domain protein (AHRD V3.3 *** AT5G02710.3)	1.78253	0.833928	4.84461	8.94263	6.21503e-09	1.29478e-07	10.5147
Solyc02g092700		DUF1230 family protein (DUF1230) (AHRD V3.3 *** AT5G67370.1)	1.7808	0.832526	8.61142	19.9378	5.61577e-16	1.12346e-13	26.5755
Solyc06g066370		WRKY transcription factor 31	1.78064	0.832393	4.69187	6.07267	3.46094e-06	3.23376e-05	4.3648
Solyc03g025200		Protein DETOXIFICATION (AHRD V3.3 *** Q6V7U8_SOLLC)	1.78051	0.832289	3.3967	4.94575	5.3867e-05	0.000355318	1.82806
Solyc05g007940		LERNALX L.esculentum ribonuclease lx	1.78044	0.832237	2.3727	2.99956	0.00641287	0.021629	-2.51113
Solyc03g083420		OBP3-responsive protein 1 (AHRD V3.3 *** AT5G53450.1)	1.78029	0.832113	6.89884	7.90074	5.44468e-08	8.45895e-07	8.25357
Solyc02g069620		Ribose 5-phosphate isomerase A (AHRD V3.3 *** A0A1Y1I8P0_KLENI)	1.77589	0.82854	5.3498	9.45539	2.25006e-09	5.32575e-08	11.4594
Solyc10g044710		TPR repeat (AHRD V3.3 *** B6SRQ6_MAIZE)	1.77538	0.828128	5.0949	8.17001	3.06465e-08	5.13848e-07	8.82439
Solyc06g060880		FAD/NAD(P)-binding oxidoreductase family protein (AHRD V3.3 *** A0A2U1Q205_ARTAN)	1.77401	0.827014	4.9912	9.80181	1.15414e-09	2.96744e-08	12.1801
Solyc12g005880		Hexosyltransferase (AHRD V3.3 *** A0A2G3BMU2_CAPCH)	1.77387	0.8269	3.12852	4.23211	0.000317762	0.0016747	0.177768
Solyc03g006810		Peroxidase (AHRD V3.3 *** K4BEA4_SOLLC)	1.77339	0.826508	4.29874	6.20509	2.52672e-06	2.44534e-05	4.65505
Solyc04g077920		Interferon-related developmental regulator family protein / IFRD protein family (AHRD V3.3 *** A0A2U1KUG8_ARTAN)	1.7725	0.825787	6.61159	14.7465	3.47138e-13	2.84809e-11	20.1912
Solyc11g071710		Thylakoid lumenal P17.1 protein (AHRD V3.3 *** Q9LXV9_ARATH)	1.7724	0.825707	4.08539	5.66995	9.11388e-06	7.55387e-05	3.38262
Solyc02g087230		Ferredoxin-thioredoxin reductase, catalytic chain (AHRD V3.3 *** A0A2G3D9G9_CAPCH)	1.77208	0.82544	6.99286	16.6839	2.58592e-14	3.09547e-12	22.7897
Solyc08g076060		Lectin protein kinase family protein (AHRD V3.3 *** A0A1I9LPL5_ARATH)	1.77109	0.824636	5.11031	9.36011	2.71072e-09	6.17587e-08	11.3263
Solyc11g010380		Protein DETOXIFICATION (AHRD V3.3 *** A0A328DDG5_9ASTE)	1.77072	0.824336	6.24715	10.6223	2.51667e-10	7.8701e-09	13.5618
Solyc08g066910		Unknown protein	1.76956	0.823394	2.31549	3.48044	0.00202982	0.00820012	-1.50118
Solyc01g110920		Small auxin up-regulated RNA26	1.76942	0.823278	3.46285	4.23148	0.000318259	0.00167671	0.14192
Solyc07g018010		bHLH transcription factor139	1.76894	0.822888	4.27734	7.20928	2.48955e-07	3.19205e-06	6.91117
Solyc03g119720		Lipase (AHRD V3.3 *** A0A2K3PIZ1_TRIPR)	1.76873	0.822714	4.75998	6.74417	7.16956e-07	8.07903e-06	5.87137
Solyc05g026360		Pollen-specific protein SF21 (AHRD V3.3 *** A0A2G3AYL9_CAPCH)	1.76764	0.821822	2.26985	4.62954	0.000118132	0.000705315	1.15158
Solyc10g007050		Enolase-phosphatase E1 (AHRD V3.3 *** U2LNY1_SERFO)	1.76653	0.820922	5.91107	10.0872	6.73366e-10	1.85195e-08	12.5881
Solyc08g067810		Ctc-interacting domain 6 (AHRD V3.3 *** A0A2K3NAR3_TRIPR)	1.76575	0.82028	3.62348	4.15197	0.000387854	0.00198258	-0.149722
Solyc07g042500		alpha/beta-Hydrolases superfamily protein (AHRD V3.3 *** AT2G03140.9)	1.76565	0.820201	4.73481	8.0585	3.8836e-08	6.35119e-07	8.74629
Solyc03g034170		acclimation of photosynthesis to environment (AHRD V3.3 *** AT5G38660.1)	1.7656	0.820158	7.24047	16.4705	3.39821e-14	3.8175e-12	22.4907
Solyc06g051350		Protein trichome birefringence-like 28 (AHRD V3.3 *** A0A1J3CSC5_NOCCA)	1.76476	0.81947	2.8119	4.27717	0.000284053	0.00151841	0.307554
Solyc08g068870		Eukaryotic aspartyl protease family protein, expressed (AHRD V3.3 *** Q2R8V2_ORYSJ)	1.7643	0.819094	1.94652	2.87061	0.00866011	0.0278205	-2.7212
Solyc07g019670		Peroxisomal fatty acid beta-oxidation multifunctional protein (AHRD V3.3 *** B6SXV4_MAIZE)	1.76368	0.818592	4.88279	6.85826	5.51698e-07	6.40461e-06	6.11824
Solyc03g111970		Cytochrome P450 71A6 (AHRD V3.3 *** A0A2G2ZZC6_CAPAN)	1.76177	0.817022	4.45029	7.07523	3.36724e-07	4.15682e-06	6.59467
Solyc01g087270		Carotenoid cleavage dioxygenase 1 (AHRD V3.3 *-* A0A160HSC8_VACMY)	1.76108	0.816457	3.49091	4.76779	8.37665e-05	0.000524582	1.3233
Solyc04g049360		aminodeoxychorismate synthase/glutamine amidotransferase	1.76092	0.816328	5.4724	8.65949	1.10514e-08	2.12361e-07	9.87184
Solyc07g053720		Tyrosine aminotransferase (AHRD V3.3 *** A0A2G2V8D6_CAPBA)	1.76055	0.816024	4.91901	7.29763	2.04289e-07	2.6975e-06	7.0915
Solyc08g066800		phospholipase D	1.75894	0.814703	7.618	16.0214	6.0997e-14	6.31773e-12	21.8891
Solyc07g064020		21.7 kDa class VI heat shock protein (AHRD V3.3 *** A0A2G2WFJ0_CAPBA)	1.75863	0.814454	2.74836	2.73467	0.0118324	0.0361205	-3.009
Solyc05g043330		GDSL esterase/lipase (AHRD V3.3 *** A0A2G2Z312_CAPAN)	1.75841	0.814269	4.74647	5.98561	4.2607e-06	3.89382e-05	3.95623
Solyc06g060830		Homeobox-leucine zipper protein HAT2 (AHRD V3.3 *** A0A2G2WJU4_CAPBA)	1.75821	0.81411	3.74422	3.40026	0.00246571	0.00971646	-1.69342
Solyc06g005650		E3 ubiquitin-protein ligase (AHRD V3.3 *** A0A1U8GX66_CAPAN)	1.75802	0.813949	4.43623	7.47231	1.38596e-07	1.92401e-06	7.50421
Solyc09g018610		Unknown protein	1.75608	0.81236	1.72895	3.0802	0.00530404	0.0184693	-2.23536
Solyc01g100980		Pectin lyase-like superfamily protein (AHRD V3.3 *** A0A2U1LK87_ARTAN)	1.75538	0.811781	2.53102	4.63674	0.000116034	0.000695632	1.18513
Solyc12g056150		Peptidase C45, acyl-coenzyme A/6-aminopenicillanic acid acyl-transferase (AHRD V3.3 *** B6THR2_MAIZE)	1.75499	0.811466	3.87205	5.29501	2.27565e-05	0.00016731	2.39465
Solyc02g090890		zeaxanthin epoxidase	1.75398	0.810636	8.90866	21.7901	8.08633e-17	2.22817e-14	28.5091
Solyc12g094700		Xylem cysteine proteinase 1 (AHRD V3.3 *** A0A2G3B4G3_CAPCH)	1.75377	0.81046	4.34095	6.49678	1.27253e-06	1.32743e-05	5.28273
Solyc04g050470		Ammonium transporter (AHRD V3.3 *** A0A2K3LM80_TRIPR)	1.75289	0.809735	6.50919	10.9444	1.41422e-10	4.82552e-09	14.0769
Solyc06g068460		WRKY transcription factor 40	1.75275	0.809622	4.65218	7.16333	2.76037e-07	3.50239e-06	6.87328
Solyc11g073160		Riboflavin biosynthesis protein ribBA (AHRD V3.3 *** A0A2K3NL55_TRIPR)	1.75208	0.809065	4.09625	5.34369	2.01943e-05	0.000150853	2.69266
Solyc03g063560		Glutamate synthase (AHRD V3.3 *** W7TEE5_9STRA)	1.75194	0.808951	9.94583	25.1689	3.37571e-18	1.39122e-15	31.6711
Solyc11g066270		xyloglucan endotransglucosylase-hydrolase 6	1.75193	0.808949	2.52079	2.49786	0.0201179	0.0557605	-3.25328
Solyc11g021060		TOMARPIX proteinase inhibitor	1.7511	0.808263	4.88724	12.3285	1.35141e-11	6.57865e-10	16.404
Solyc12g042920		Cytochrome c1 (AHRD V3.3 *** A0A200Q1S0_9MAGN)	1.75093	0.808124	7.59463	14.7702	3.35733e-13	2.78582e-11	20.102
Solyc05g012325		Ureide permease (AHRD V3.3 *** A0A2R6PBP7_ACTCH)	1.75055	0.807809	4.26686	5.51255	1.33629e-05	0.000105431	3.11525
Solyc06g074850		Carboxypeptidase (AHRD V3.3 *** A0A2G3CAN0_CAPCH)	1.75	0.807358	3.88997	5.10084	3.67071e-05	0.000253581	2.11727
Solyc07g007560		Phosphate transporter 45 (AHRD V3.3 *** A0A1P8BAK7_ARATH)	1.74667	0.804608	4.84754	7.69816	8.44339e-08	1.24176e-06	7.93375
Solyc11g009020		Haloacid dehalogenase-like hydrolase (HAD) superfamily protein (AHRD V3.3 *** A0A2U1MUT6_ARTAN),Pfam:PF13419	1.74647	0.804444	7.01002	14.1071	8.70313e-13	6.51798e-11	19.1791
Solyc05g053070		Unknown protein	1.74608	0.804118	6.99322	9.06244	4.88687e-09	1.05107e-07	10.4303
Solyc10g079610		Strictosidine synthase family protein (AHRD V3.3 *** D7LVM7_ARALL)	1.7459	0.803967	5.61423	9.5635	1.82397e-09	4.43216e-08	11.7259
Solyc10g078590		Jacalin-related lectin 3 (AHRD V3.3 *-* A0A2G3BI13_CAPCH)	1.74353	0.802013	4.7143	5.04882	4.17401e-05	0.000285114	1.81127
Solyc04g057980		Orange Ripening	1.74068	0.799652	6.17247	10.9999	1.28216e-10	4.45222e-09	14.2664
Solyc03g120680		2-hydroxyacid dehydrogenase (AHRD V3.3 *** A9CH04_AGRFC)	1.73963	0.798784	3.16428	5.541	1.24678e-05	9.95514e-05	3.21939
Solyc05g052600		Sedoheptulose-1,7-bisphosphatase, chloroplastic (AHRD V3.3 *-* A0A1U8GZ15_CAPAN)	1.73957	0.798733	9.97162	25.5162	2.49156e-18	1.13709e-15	31.979
Solyc02g086456		titin isoform X6 (AHRD V3.3 *-* XP_010316304.1)	1.73862	0.797942	1.82455	2.47849	0.0209938	0.0577244	-3.4857
Solyc02g089120		COBRA-like protein (AHRD V3.3 *** K4BC66_SOLLC)	1.73852	0.797862	5.26911	8.95507	6.06127e-09	1.27e-07	10.5439
Solyc08g076740		ER-based factor for assembly of V-ATPase (AHRD V3.3 *-* AT5G52980.1)	1.73845	0.797798	3.58858	5.00824	4.61468e-05	0.000310709	1.85733
Solyc01g109100		TMV resistance protein N (AHRD V3.3 *-* XP_020426626.1)	1.73802	0.797441	2.17802	2.76173	0.0111242	0.034281	-2.89393
Solyc12g099200		Invertase inhibitor (AHRD V3.3 *** O49908_TOBAC)	1.73668	0.796334	4.9628	3.33647	0.00287642	0.0110691	-2.25517
Solyc06g071290		Aldehyde dehydrogenase (AHRD V3.3 *** A0A0K9R405_SPIOL)	1.73607	0.795825	6.7569	12.4095	1.18509e-11	5.97281e-10	16.5686
Solyc04g049840		RNA binding (RRM/RBD/RNP motifs) family protein (AHRD V3.3 *-* Q9M1E4_ARATH)	1.73585	0.795643	4.65435	5.62549	1.0152e-05	8.32453e-05	3.13171
Solyc12g009480		SPX domain-containing protein (AHRD V3.3 *** A0A1Q3BK26_CEPFO)	1.73474	0.794719	2.96011	4.09834	0.000443154	0.00222883	-0.127871
Solyc01g109700		bHLH transcription factor 010	1.73415	0.794231	6.25658	8.81095	8.11205e-09	1.62285e-07	10.2064
Solyc04g053130		Stress enhanced protein 2, chloroplastic (AHRD V3.3 *** A0A1U8F0B2_CAPAN)	1.73259	0.792933	5.99921	11.7316	3.62912e-11	1.51427e-09	15.5792
Solyc03g098630		DUF789 domain-containing protein (AHRD V3.3 *-* A0A1Q3BTC9_CEPFO)	1.73239	0.792763	4.78209	6.67648	8.38198e-07	9.28759e-06	5.63473
Solyc01g068460		Plant calmodulin-binding-like protein (AHRD V3.3 *** G7IW85_MEDTR)	1.73048	0.791168	5.29139	7.89669	5.4924e-08	8.51496e-07	8.3669
Solyc03g116840		Pentatricopeptide repeat-containing protein (AHRD V3.3 *** A0A2I0WHE4_9ASPA)	1.72934	0.790218	2.58851	3.28072	0.00328931	0.0123649	-1.8842
Solyc01g080990		S-adenosyl-L-methionine-dependent methyltransferases superfamily protein (AHRD V3.3 *** A0A2U1LGR9_ARTAN)	1.7288	0.789768	1.96454	2.59122	0.016354	0.0470886	-3.1365
Solyc01g100930		GDSL esterase/lipase (AHRD V3.3 *** A0A1U8GQF3_CAPAN)	1.72868	0.789673	5.16478	6.80714	6.203e-07	7.10499e-06	5.89503
Solyc02g014470		Phospholipase A1-II 1 (AHRD V3.3 *** A0A1U8EZV6_CAPAN)	1.72783	0.788959	2.4173	3.87695	0.000767134	0.00356791	-0.564527
Solyc02g070760		NAD(P)-binding Rossmann-fold superfamily protein (AHRD V3.3 *** A0A2U1NQA9_ARTAN)	1.72748	0.788668	5.46494	10.4395	3.50947e-10	1.04811e-08	13.3338
Solyc08g080570	UGE1	UDP-glucose 4-epimerase-like protein (AHRD V3.3 *** A0A2K3NI12_TRIPR)	1.72726	0.788486	4.85287	6.68165	8.28237e-07	9.18418e-06	5.76142
Solyc01g109550		Transcription termination factor family protein (AHRD V3.3 *** A0A2K3NNA4_TRIPR)	1.72687	0.788161	3.49777	5.38739	1.81439e-05	0.000137221	2.7172
Solyc09g150105		Laccase (AHRD V3.3 *** M1AHJ4_SOLTU)	1.72674	0.788048	2.60452	4.08313	0.000460208	0.00230088	-0.107715
Solyc05g055840		Glycosyltransferase (AHRD V3.3 *** A0A1Q3DDP0_CEPFO)	1.72638	0.787753	3.70594	5.63044	1.00308e-05	8.24301e-05	3.41397
Solyc03g044797		Retrovirus-related Pol polyprotein from transposon TNT 1-94 (AHRD V3.3 *-* A0A1J3IX28_NOCCA)	1.72603	0.787459	1.80329	3.4599	0.00213373	0.00857955	-1.48217
Solyc11g066520		Carboxypeptidase (AHRD V3.3 *** A0A2G2YH94_CAPAN)	1.72465	0.786306	5.00084	5.48446	1.4311e-05	0.000111589	2.80904
Solyc03g071590		chloroplast malate dehydrogenase	1.72443	0.786117	6.53987	12.3722	1.25874e-11	6.18946e-10	16.5038
Solyc07g007750		Defensin protein (AHRD V3.3 *** B1N678_SOLLC),Pfam:PF00304	1.72278	0.784735	1.98325	2.73045	0.0119466	0.036393	-2.95446
Solyc11g007410		Receptor-like protein kinase (AHRD V3.3 *** A0A2K3PPP5_TRIPR)	1.72192	0.784015	3.4212	4.1909	0.000352067	0.00182326	0.0428553
Solyc01g060240		Unknown protein	1.72184	0.783948	4.19687	5.27867	2.36888e-05	0.000172976	2.37348
Solyc01g087710		UPF0114 domain-containing protein (AHRD V3.3 *** A0A1Q3C5D7_CEPFO)	1.71956	0.78204	5.57506	9.3871	2.57111e-09	5.93183e-08	11.2551
Solyc10g007320		Uroporphyrinogen decarboxylase (AHRD V3.3 *** A0A1U8EDS3_CAPAN)	1.71873	0.781342	7.33301	18.0046	5.08164e-15	7.27803e-13	24.3724
Solyc03g082890		Thylakoid lumenal 17.4 kDa protein, chloroplastic (AHRD V3.3 *** A0A2G3CX11_CAPCH)	1.71782	0.780579	6.47463	10.7232	2.09853e-10	6.6769e-09	13.6972
Solyc04g082630		Glyceraldehyde-3-phosphate dehydrogenase (AHRD V3.3 *** A0A2G2X1C8_CAPBA)	1.7164	0.779387	11.1547	21.8955	7.27545e-17	2.08335e-14	28.413
Solyc01g098990		DUF1995 domain protein%2C putative (DUF1995) (AHRD V3.3 *** AT5G27560.4)	1.71592	0.778984	6.6899	14.9609	2.56945e-13	2.20731e-11	20.4795
Solyc01g110160		hypothetical protein (AHRD V3.3 *** AT2G21385.5)	1.71504	0.778239	4.84992	9.90644	9.46159e-10	2.47456e-08	12.3672
Solyc10g006530		Photosynthetic NDH subcomplex L 3 (AHRD V3.3 *-* A0A0F7CYJ0_9ROSI)	1.71339	0.776853	3.63845	5.50752	1.3528e-05	0.00010616	3.0432
Solyc06g069600		bHLH transcription factor 047	1.71309	0.776602	3.19163	6.65642	8.78013e-07	9.64417e-06	5.75733
Solyc01g111500		R2R3MYB transcription factor 7	1.71307	0.776586	3.48137	5.30196	2.23716e-05	0.000165008	2.612
Solyc11g017010		SlSUT1,Pfam:PF13347	1.71287	0.776418	7.35444	11.8114	3.17366e-11	1.34733e-09	15.5826
Solyc02g091920		xyloglucan endotransglucosylase-hydrolase 7	1.71246	0.776068	8.34666	19.7296	7.0526e-16	1.35521e-13	26.3729
Solyc10g081300		Metacaspase-9 (AHRD V3.3 *** A0A2G3ARC5_CAPCH),Pfam:PF00656	1.71243	0.776047	2.62191	3.02634	0.00602197	0.0205383	-2.50641
Solyc08g068590		Plastid lipid-associated protein/fibrillin conserved domain (AHRD V3.3 *** A0A200PLI3_9MAGN)	1.71214	0.7758	5.7894	10.9218	1.47216e-10	4.95378e-09	14.1601
Solyc02g093170		Cyclin delta-3 (AHRD V3.3 *** F4JJY7_ARATH)	1.71193	0.775624	5.61711	12.4862	1.04716e-11	5.36585e-10	16.8272
Solyc01g106430		Inorganic pyrophosphatase (AHRD V3.3 *** A0A2G2W8Z5_CAPBA)	1.71148	0.775245	9.00967	23.1431	2.15381e-17	7.31493e-15	29.8316
Solyc09g082630		1,2-dihydroxy-3-keto-5-methylthiopentene dioxygenase (AHRD V3.3 *** A0A2G2ZV75_CAPAN)	1.70978	0.773813	7.32052	14.7256	3.5754e-13	2.91704e-11	20.1015
Solyc02g083590		dehydroquinate synthase	1.70958	0.773639	6.41388	10.1798	5.6654e-10	1.58501e-08	12.7007
Solyc12g015640		Mitochondrial transcription termination factor family protein (AHRD V3.3 *** A0A1P8B9X1_ARATH)	1.70923	0.773343	4.3441	7.59495	1.05806e-07	1.52536e-06	7.74481
Solyc10g008480		DUF789 domain-containing protein (AHRD V3.3 *** A0A1Q3CP56_CEPFO)	1.70907	0.773211	3.80972	5.62837	1.00812e-05	8.27574e-05	3.38323
Solyc02g070230		Twinkle-like protein, chloroplastic/mitochondrial (AHRD V3.3 *** A0A2G2XBQ5_CAPBA)	1.70894	0.773099	2.47425	3.39711	0.00248459	0.00977506	-1.71976
Solyc02g014150		Photosystem II stability/assembly factor HCF136 (AHRD V3.3 *** A0A1Y1IDD9_KLENI)	1.7084	0.772648	8.09855	18.1327	4.36378e-15	6.43724e-13	24.4654
Solyc07g062840	Goblet	goblet	1.7062	0.770784	2.01317	2.73763	0.0117531	0.0359159	-3.00542
Solyc05g053500		GATA transcription factor (AHRD V3.3 *** G7K6G0_MEDTR)	1.70612	0.770718	3.25063	3.88136	0.000758817	0.00353485	-0.644328
Solyc01g005910		Acid phosphatase/vanadium-dependent haloperoxidase-related protein (AHRD V3.3 *** A0A2U1NM03_ARTAN)	1.70558	0.770266	5.30458	7.0235	3.78583e-07	4.61119e-06	6.31716
Solyc09g061250		BTB/POZ domain-containing protein (AHRD V3.3 *** A0A2G2Z754_CAPAN)	1.70529	0.770014	2.86429	2.79366	0.0103401	0.0322871	-2.85233
Solyc09g074250		Protein kinase family protein (AHRD V3.3 *** A0A2U1N2H6_ARTAN)	1.70473	0.769544	2.46183	3.73189	0.0010971	0.00485076	-0.978489
Solyc08g007970		Myosin heavy chain-related protein (AHRD V3.3 *** A0A2U1QEA0_ARTAN)	1.70292	0.768007	5.82027	9.14345	4.15802e-09	9.10402e-08	10.8827
Solyc01g150164		thionin-like protein (AHRD V3.3 *** AT1G25275.1)	1.70224	0.767436	2.9007	3.675	0.00126174	0.00546777	-1.02513
Solyc02g085290		Maf-like protein (AHRD V3.3 *** A0A2U1MK08_ARTAN)	1.70135	0.76668	4.8505	9.42302	2.39672e-09	5.61826e-08	11.4276
Solyc12g005310		Auxin-responsive GH3 family protein (AHRD V3.3 *** A0A2U1LNK3_ARTAN)	1.70065	0.766089	2.88862	2.75386	0.0113258	0.0348142	-3.0059
Solyc04g081755		GDSL esterase/lipase (AHRD V3.3 *** A0A2G2ZSP1_CAPAN)	1.70056	0.766008	1.90488	2.61463	0.0155192	0.0449778	-3.1417
Solyc07g066640		transglycosylase (AHRD V3.3 *** AT1G16290.2)	1.70031	0.765802	0.718859	3.02411	0.00605357	0.0206172	-2.32912
Solyc07g056420		glutathione S-transferase AY082341	1.69892	0.764614	7.18201	13.7342	1.51096e-12	1.03112e-10	18.6169
Solyc02g086440		F-box/LRR-repeat protein 3 (AHRD V3.3 *-* A0A2I4HUQ7_9ROSI)	1.69816	0.763969	4.44783	7.2701	2.17246e-07	2.84224e-06	7.01246
Solyc10g047930		Peptide-methionine (R)-S-oxide reductase (AHRD V3.3 *** A7U629_TOBAC)	1.69775	0.763623	6.83949	12.8979	5.44186e-12	3.05665e-10	17.3316
Solyc10g075020		Elongation factor P (AHRD V3.3 *** A0A2G2YL80_CAPAN)	1.69711	0.763079	5.98227	12.3891	1.22481e-11	6.08406e-10	16.5942
Solyc05g006660		Protein ENHANCED DISEASE RESISTANCE 2 (AHRD V3.3 *** A0A1J3E5Z2_NOCCA)	1.69704	0.763023	6.52941	12.9986	4.64767e-12	2.69343e-10	17.5761
Solyc01g105320		Metacaspase-1 (AHRD V3.3 *** A0A2G3AV17_CAPCH),Pfam:PF00656	1.69688	0.762888	1.84826	2.13594	0.0435932	0.103602	-3.88243
Solyc04g076880		phosphoenolpyruvate carboxykinase	1.69651	0.762571	6.19779	10.1347	6.16157e-10	1.71724e-08	12.7416
Solyc04g082020		Zinc finger, DNL-type, Mitochondrial import protein TIM15 (AHRD V3.3 *** A0A2U1M1T5_ARTAN)	1.69477	0.761087	5.75723	8.04873	3.96534e-08	6.46314e-07	8.55488
Solyc06g018100		Eukaryotic aspartyl protease family protein (AHRD V3.3 *** A0A2U1LY01_ARTAN)	1.69414	0.760554	4.69319	6.8869	5.16707e-07	6.04647e-06	6.15875
Solyc02g036260		ERD (Early-responsive to dehydration stress) family protein (AHRD V3.3 *** A0A2U1NFB6_ARTAN)	1.694	0.760434	2.45227	3.43209	0.00228272	0.00910593	-1.57015
Solyc03g025310		Sec-independent protein translocase protein TATB, chloroplastic (AHRD V3.3 *** A0A2G2ZZB6_CAPAN)	1.69337	0.7599	5.91102	8.59428	1.26368e-08	2.37514e-07	9.55159
Solyc02g083850		Calcium-dependent kinase (AHRD V3.3 *** Q5D875_MEDTR)	1.69252	0.759172	1.58963	2.42846	0.0234219	0.062947	-3.45955
Solyc12g010380		Adenylate kinase (AHRD V3.3 *** A0A2U1NM67_ARTAN)	1.69242	0.759084	6.79046	14.0262	9.79975e-13	7.19173e-11	19.1257
Solyc07g065380		zinc transporter EF026083	1.69207	0.75879	4.40289	6.3612	1.74819e-06	1.75468e-05	4.89291
Solyc06g009050		Adenine nucleotide alpha hydrolases-like superfamily protein (AHRD V3.3 *** O82240_ARATH)	1.69103	0.7579	4.93648	5.77616	7.04884e-06	6.084e-05	3.69974
Solyc07g055060	PEPC1	Phosphoenolpyruvate carboxylase (AHRD V3.3 *** A6YM34_RICCO)	1.6909	0.757795	8.54553	16.8395	2.12288e-14	2.64979e-12	22.906
Solyc01g091320		Methylsterol monooxygenase 1-2 (AHRD V3.3 *** A0A1U8H2N7_CAPAN)	1.69031	0.757287	7.61966	8.48669	1.57843e-08	2.89227e-07	9.02726
Solyc01g107470		Unknown protein	1.68847	0.755719	3.371	4.83859	7.02623e-05	0.000451435	1.53568
Solyc01g094260		NAD(P)-binding Rossmann-fold superfamily protein (AHRD V3.3 *** F4JE70_ARATH)	1.68756	0.754943	1.86732	2.84479	0.0091926	0.0292354	-2.68526
Solyc09g007710		Disease resistance protein (TIR-NBS-LRR class) (AHRD V3.3 *** A0A2K3P6K1_TRIPR)	1.68736	0.754771	4.22459	6.0612	3.55687e-06	3.3149e-05	4.40482
Solyc07g063860		DUF538 domain-containing protein (AHRD V3.3 *** A0A1Q3D5N1_CEPFO)	1.68718	0.754618	2.88676	2.5893	0.0164241	0.0472624	-3.30161
Solyc01g080210		Ribonucleoside-diphosphate reductase small chain (AHRD V3.3 *** A0A1U8FR86_CAPAN)	1.68691	0.754381	3.03514	4.51566	0.000156849	0.000904668	0.81394
Solyc04g079880		DNA damage-binding protein 1 (AHRD V3.3 *-* A0A2G3CQ10_CAPCH)	1.68606	0.753656	2.01366	2.74391	0.0115861	0.0354724	-3.00333
Solyc11g044250		K(+) efflux antiporter 3, chloroplastic (AHRD V3.3 *** A0A1U8F6F8_CAPAN)	1.68558	0.753246	6.83234	15.1533	1.96736e-13	1.75191e-11	20.7072
Solyc07g007790		sucrose-phosphate synthase	1.68465	0.752452	6.78882	11.2572	8.17181e-11	3.06003e-09	14.6474
Solyc06g053600		Aldo/keto reductase (AHRD V3.3 *** A0A200QWT0_9MAGN)	1.68362	0.751562	6.3732	12.4555	1.1002e-11	5.61792e-10	16.6778
Solyc06g071920		Glyceraldehyde-3-phosphate dehydrogenase (AHRD V3.3 *** A0A0F7JJ49_NICBE)	1.68348	0.751445	9.48487	17.1122	1.50776e-14	1.96601e-12	23.1499
Solyc03g119530	LBD41	LOB domain-containing protein 41 (AHRD V3.3 *** A0A2G2WPK9_CAPBA)	1.68337	0.75135	2.58534	2.91036	0.00789765	0.0257564	-2.56861
Solyc11g010930		HVA22-like protein (AHRD V3.3 *** A0A2G3B0A8_CAPCH)	1.68137	0.749637	2.04934	2.43326	0.0231786	0.0624654	-3.52892
Solyc12g010870		ATP synthase protein I-related protein (AHRD V3.3 *** A0A2U1Q771_ARTAN)	1.68134	0.749614	7.0523	10.0645	7.02518e-10	1.91768e-08	12.4257
Solyc03g115640		DUF538 domain-containing protein (AHRD V3.3 *** A0A1Q3AZJ7_CEPFO)	1.68088	0.749217	4.96509	7.43636	1.50067e-07	2.06557e-06	7.27958
Solyc08g042000		Sucrose phosphate synthase (AHRD V3.3 *** I7EKT3_LITCN)	1.67994	0.74841	2.42251	3.2198	0.00380625	0.0139805	-2.08442
Solyc10g049970		Kynurenine formamidase (AHRD V3.3 *** A0A1J3JDK4_NOCCA)	1.6781	0.74683	4.3296	6.23672	2.34451e-06	2.28566e-05	4.68879
Solyc03g007370		Sigma factor (AHRD V3.3 *** A0A0G2STU5_9ROSI)	1.67742	0.746247	6.28614	11.1411	1.00051e-10	3.59004e-09	14.5482
Solyc12g056850		Chaperone protein DnaJ (AHRD V3.3 *** A0A1J3GRV8_NOCCA)	1.67719	0.746043	6.16157	7.39079	1.66023e-07	2.26386e-06	6.98184
Solyc07g005470		Reticulon-like protein (AHRD V3.3 *-* A0A2G3BP47_CAPCH)	1.67657	0.745517	2.90587	3.15289	0.00446449	0.0160431	-2.42891
Solyc07g064050		Hexosyltransferase (AHRD V3.3 *** A0A2G2WF78_CAPBA)	1.67654	0.745483	2.72197	3.2316	0.00370035	0.0136741	-2.09139
Solyc01g079800		DEAD-box ATP-dependent RNA helicase 58, chloroplastic (AHRD V3.3 *** A0A2G3AL49_CAPAN)	1.6764	0.745368	4.3326	6.18253	2.6655e-06	2.55594e-05	4.49427
Solyc01g060180		AMP-dependent synthetase/ligase (AHRD V3.3 *** A0A200R265_9MAGN)	1.67465	0.743859	6.48097	11.9832	2.38247e-11	1.0772e-09	15.9318
Solyc07g055260		Chaperone protein dnaJ (AHRD V3.3 *** A0A2K3MMT7_TRIPR)	1.67438	0.743623	7.16593	12.1396	1.84013e-11	8.58569e-10	16.1414
Solyc02g086452		titin isoform X3 (AHRD V3.3 *-* XP_004232326.1)	1.67395	0.743257	3.53803	3.98317	0.000589761	0.00285383	-0.58391
Solyc03g123710		Unknown protein	1.67258	0.742075	3.19685	4.04633	0.000504233	0.00249452	-0.207055
Solyc05g005890		Acyl-CoA N-acyltransferases (NAT) superfamily protein (AHRD V3.3 *** A0A2U1NXN3_ARTAN)	1.67244	0.741953	4.67059	6.4116	1.55314e-06	1.57843e-05	5.03742
Solyc10g085550		Enolase (AHRD V3.3 *** A0A200Q2G1_9MAGN)	1.67188	0.741474	7.39904	18.658	2.36006e-15	3.87261e-13	25.1625
Solyc08g059760		Peroxidase (AHRD V3.3 *** A0A2P5YQP5_GOSBA)	1.67091	0.74063	5.37956	9.13527	4.22623e-09	9.18696e-08	10.7933
Solyc02g084990	NA	Mannan endo-1,4-beta-mannosidase (AHRD V3.3 *** A0A2K3NB99_TRIPR)	1.67044	0.740229	7.40219	14.4806	5.06753e-13	4.06627e-11	19.7598
Solyc07g065590		Nicotinamide-nucleotide adenylyltransferase (AHRD V3.3 *** A0A2G2X950_CAPBA)	1.67029	0.740096	1.78883	2.67705	0.0134852	0.0401095	-2.98709
Solyc06g060690		Protein kinase superfamily protein (AHRD V3.3 *** Q9SVY4_ARATH)	1.66963	0.73953	1.90706	2.84407	0.00920789	0.0292776	-2.68553
Solyc10g007820		HVA22-like protein (AHRD V3.3 *** A0A1U8EBR2_CAPAN)	1.66873	0.738754	1.70053	2.44639	0.0225233	0.0610826	-3.48426
Solyc11g069570		Cytokinin riboside 5'-monophosphate phosphoribohydrolase (AHRD V3.3 *** A0A2G2YHS4_CAPAN)	1.6677	0.737857	5.56226	11.4949	5.42463e-11	2.13534e-09	15.2016
Solyc10g083910		hypothetical protein (AHRD V3.3 *** AT2G36835.1)	1.66707	0.737311	4.34864	6.69476	8.03512e-07	8.93036e-06	5.74033
Solyc01g090680		Uncharacterized conserved protein (UCP012943) (AHRD V3.3 *** AT4G25170.1)	1.66694	0.737206	3.62297	4.19963	0.000344501	0.00178851	0.0516471
Solyc07g007800		Heptahelical transmembrane protein 1 (AHRD V3.3 *** A0A2G3BMP4_CAPCH)	1.66511	0.735617	3.18953	3.87205	0.000776479	0.00360907	-0.727439
Solyc02g080070		Cysteine-rich receptor-like protein kinase 29 (AHRD V3.3 *** A0A2G2XFA8_CAPBA)	1.66473	0.735285	4.07602	6.49164	1.28788e-06	1.34248e-05	5.22628
Solyc08g008630		beta-carotene isomerase D27, chloroplastic (AHRD V3.3 *** A0A2I4EYC2_9ROSI)	1.66433	0.734941	7.58099	13.9445	1.10538e-12	7.94346e-11	18.922
Solyc04g054520		Peptidylprolyl isomerase (AHRD V3.3 *** A0A2G3B2P5_CAPCH)	1.66347	0.734196	6.86229	13.7631	1.44706e-12	9.92154e-11	18.7
Solyc01g109460		Polyol monosaccharide transporter 4	1.66346	0.734185	6.59836	9.40954	2.46069e-09	5.74056e-08	11.2288
Solyc07g052210		glycine-rich cell wall structural protein 1-like (AHRD V3.3 *-* XP_025888011.1)	1.66287	0.733678	3.15305	5.6016	1.07585e-05	8.75792e-05	3.36628
Solyc08g080050		PGR5-like protein 1A, chloroplastic (AHRD V3.3 *** A0A2G3AE69_CAPAN)	1.66236	0.733235	9.22127	18.834	1.92746e-15	3.3116e-13	25.2356
Solyc03g096390		proline transporter 1	1.6614	0.732397	3.84723	4.09592	0.000445818	0.00223813	-0.17657
Solyc01g009990		Peptidyl-prolyl cis-trans isomerase (AHRD V3.3 *** A0A2G3DGA1_CAPCH)	1.66024	0.731392	8.55124	21.4209	1.17543e-16	3.01157e-14	28.1201
Solyc11g071560		Protein RESTRICTED TEV MOVEMENT 2 (AHRD V3.3 *-* A0A1J3D687_NOCCA)	1.65977	0.730981	2.57715	2.69211	0.0130334	0.0390439	-3.18176
Solyc02g079220		Sugar transporter protein 1	1.65873	0.730075	5.3754	8.63304	1.16681e-08	2.22746e-07	9.83405
Solyc04g074640		Ascorbate peroxidase (AHRD V3.3 *** A0A0K2SS60_CITUN)	1.65816	0.729586	8.39149	20.4552	3.21702e-16	7.2279e-14	27.1269
Solyc01g110290		Squalene synthase (AHRD V3.3 *** Q9XJ31_SOLTU),Pfam:PF00494	1.65805	0.729486	7.10139	11.8015	3.22677e-11	1.36167e-09	15.4528
Solyc03g046270		Protein trichome birefringence-like 19 (AHRD V3.3 *** A0A1U8GSF3_CAPAN)	1.65799	0.729435	2.38467	2.313	0.0300498	0.0766946	-3.79206
Solyc02g083500		cell wall integrity/stress response component (AHRD V3.3 *** AT5G66090.1)	1.65722	0.728762	6.29	11.4762	5.60172e-11	2.19913e-09	15.0282
Solyc12g070270		ABC transporter B family member 26, chloroplastic (AHRD V3.3 *** A0A1U8GFH9_CAPAN)	1.65384	0.725823	5.43221	7.96274	4.76573e-08	7.61473e-07	8.34003
Solyc05g005000		Alpha/beta-Hydrolases superfamily protein (AHRD V3.3 *-* F4I5X3_ARATH)	1.6536	0.725612	5.21754	6.66851	8.53797e-07	9.43895e-06	5.57421
Solyc09g075390		GTP pyrophosphokinase, (P)ppGpp synthetase II Guanosine-3',5'-bis(Diphosphate) 3'-pyrophosphohydrolase (AHRD V3.3 *** A0A2D1JZR2_9GAMM)	1.65074	0.723117	6.33137	13.0047	4.60375e-12	2.68894e-10	17.5941
Solyc05g026550		NADH dehydrogenase-like complex L (AHRD V3.3 *** A0A0F7CYX9_9ROSI)	1.65043	0.722841	6.8374	10.9676	1.35747e-10	4.6646e-09	14.0689
Solyc08g082010		Myosin heavy chain-related protein (AHRD V3.3 *-* A0A2U1NUP5_ARTAN)	1.64995	0.722418	5.94619	6.54817	1.12885e-06	1.19809e-05	5.11197
Solyc03g120230		MAR-binding filament-like protein 1 (AHRD V3.3 *** MFP1_SOLLC)	1.64946	0.721991	5.36121	9.61097	1.66411e-09	4.09135e-08	11.6893
Solyc04g080380		Leucine carboxyl methyltransferase (AHRD V3.3 *** A0A2U1QMA3_ARTAN)	1.64797	0.720692	4.2016	5.88156	5.46828e-06	4.87252e-05	3.90985
Solyc05g050120		cytosolic NADP-malic enzyme	1.64726	0.720069	6.75745	10.7211	2.10622e-10	6.6868e-09	13.7946
Solyc07g056500		glutathione S-transferase T5	1.64572	0.718719	1.92954	3.40679	0.00242705	0.00959778	-1.69753
Solyc06g006080		Phosphomethylpyrimidine synthase (AHRD V3.3 *** A0A2G3C580_CAPCH)	1.64431	0.717484	7.582	13.8432	1.28425e-12	8.9738e-11	18.7814
Solyc05g053300		dihydrolipoamide dehydrogenase precursor	1.64413	0.717321	8.22514	16.5928	2.90472e-14	3.3667e-12	22.5253
Solyc01g005620		oxoglutarate/malate translocator	1.64248	0.715876	9.1384	19.1258	1.38279e-15	2.49312e-13	25.5689
Solyc06g048410		iron superoxide dismutase	1.64209	0.71553	8.70118	18.8426	1.90845e-15	3.3116e-13	25.2181
Solyc02g085220		Vacuolar sorting protein 39 (AHRD V3.3 *** A0A2U1PI44_ARTAN)	1.64195	0.715407	3.68612	4.59118	0.000129964	0.000766866	0.74202
Solyc09g007420		Glycosyltransferases (AHRD V3.3 *** K4CQD1_SOLLC)	1.64188	0.715352	2.11194	2.91746	0.00776838	0.0253972	-2.68017
Solyc12g056240		Glutathione peroxidase (AHRD V3.3 *** A0A1U8EV38_CAPAN)	1.6418	0.715279	2.12793	2.65759	0.0140905	0.0415545	-3.10033
Solyc03g114930		PsbP-like protein 1, chloroplastic (AHRD V3.3 *** A0A2G3A242_CAPAN)	1.64171	0.715201	7.2471	16.4263	3.59748e-14	3.95019e-12	22.3925
Solyc06g075600		Ankyrin repeat-containing protein (AHRD V3.3 *** A0A2G3CAY4_CAPCH)	1.64161	0.715111	1.90066	2.12015	0.0450353	0.106286	-3.97764
Solyc10g047240		annexin 9	1.64125	0.714798	3.27068	3.59884	0.00152066	0.00639888	-1.28702
Solyc04g014800		myo-inositol monophosphatase 1	1.64004	0.713734	2.86423	4.89648	6.08626e-05	0.000396802	1.70899
Solyc10g079700		Two-component response regulator arr9 (AHRD V3.3 *** A0A0A1WCS3_NICAT)	1.6395	0.713258	2.58319	2.41126	0.0243154	0.0647642	-3.65382
Solyc12g009600		Thylakoid lumenal 16.5 kDa protein, chloroplastic (AHRD V3.3 *** A0A2G2YVM2_CAPAN)	1.6391	0.712906	7.53185	9.95971	8.55555e-10	2.27173e-08	12.0661
Solyc02g066920		Chlororespiratory reduction 7 (AHRD V3.3 *** A0A2U1NIM3_ARTAN)	1.63888	0.712707	5.32796	8.3893	1.93296e-08	3.45943e-07	9.27158
Solyc04g080190		Outer envelope pore protein 24, chloroplastic (AHRD V3.3 *** A0A2G3AX36_CAPCH)	1.63803	0.711962	5.68367	9.05563	4.95382e-09	1.06391e-07	10.6082
Solyc11g068950		BEL1-like homeodomain protein 1 (AHRD V3.3 *** A0A2G2YH01_CAPAN)	1.63799	0.711927	5.08945	5.69736	8.52814e-06	7.12093e-05	3.35066
Solyc09g076030		Photosystem II D1 processing protein PSB27-H2, chloroplastic (AHRD V3.3 *** A0A2G2ZVE7_CAPAN)	1.63787	0.711821	3.80856	5.72373	8.00083e-06	6.73841e-05	3.45052
Solyc01g110280		Protein DETOXIFICATION (AHRD V3.3 *** A0A1J3G5W8_NOCCA)	1.63782	0.711779	5.59556	9.92699	9.10087e-10	2.39045e-08	12.3282
Solyc03g116700		Umecyanin (AHRD V3.3 *** A0A2G3B789_CAPCH)	1.6376	0.711579	1.90622	2.19668	0.038425	0.0936669	-3.92407
Solyc08g006540		FK506 binding protein 13	1.63737	0.71138	6.52532	11.0401	1.19435e-10	4.19286e-09	14.1926
Solyc12g027800		Rhodanese-like domain-containing protein 8, chloroplastic (AHRD V3.3 *** A0A2G2Y801_CAPAN)	1.63558	0.709803	2.72212	4.11999	0.000419941	0.00212615	-0.118524
Solyc04g015040		Peptidylprolyl isomerase (AHRD V3.3 *** A0A2G2XYE0_CAPAN)	1.63469	0.709014	6.58906	10.6247	2.50586e-10	7.85313e-09	13.4803
Solyc08g007540		ACT domain-containing protein (AHRD V3.3 *** A0A1Q3BQZ1_CEPFO)	1.63461	0.708948	2.60944	2.50784	0.0196799	0.054838	-3.33246
Solyc12g096100		Protein PAM68, chloroplastic (AHRD V3.3 *** A0A2G2YAA0_CAPAN)	1.63414	0.70853	4.42087	7.34814	1.82532e-07	2.45615e-06	7.1519
Solyc12g014380		glucose-6-phosphate isomerase DQ451687	1.63412	0.708513	6.14385	11.8081	3.19134e-11	1.35091e-09	15.6702
Solyc07g006480		Receptor-like kinase (AHRD V3.3 *** D4QD70_DIACA)	1.63322	0.707719	2.18095	2.82596	0.0096003	0.0303338	-2.94326
Solyc02g069030		Phloem protein 2-like protein (AHRD V3.3 *** A0A2U1PTN1_ARTAN)	1.63288	0.707416	3.67395	3.58373	0.0015779	0.00659613	-1.33872
Solyc07g008470		macrophage migration inhibitory factor homolog (AHRD V3.3 *** A0A2I4FY87_9ROSI)	1.63252	0.707104	3.99227	5.67882	8.91989e-06	7.4268e-05	3.31328
Solyc07g064560		AT hook motif-containing protein (AHRD V3.3 *-* A0A2K3PS21_TRIPR)	1.63244	0.707028	4.39993	5.49811	1.38421e-05	0.000108392	2.96947
Solyc12g006805		SOUL heme-binding family protein (AHRD V3.3 *** Q8VZ90_ARATH)	1.63216	0.70678	5.90947	9.73631	1.30792e-09	3.28759e-08	11.9341
Solyc10g006660		Calcium-binding protein PBP1 (AHRD V3.3 *** A0A1U8EDM6_CAPAN)	1.63158	0.706271	3.16611	4.3333	0.000247005	0.00134349	0.423623
Solyc11g071890		outer envelope protein 80, chloroplastic (AHRD V3.3 *** A0A2I4H6U9_9ROSI)	1.63127	0.705998	3.73041	6.12156	3.08072e-06	2.90263e-05	4.47196
Solyc03g063730		Protein DETOXIFICATION (AHRD V3.3 *** A0A191UP89_GLYSO)	1.63125	0.705975	3.46189	3.42248	0.00233654	0.00928512	-1.65325
Solyc01g056690		Protein kinase and PP2C-like domain-containing protein (AHRD V3.3 *** A0A2G3AJ12_CAPAN)	1.63113	0.705868	5.48173	8.8965	6.82112e-09	1.407e-07	10.2984
Solyc08g016170		3-oxoacyl-[acyl-carrier-protein] synthase (AHRD V3.3 *** A0A1J7GJV4_LUPAN)	1.63091	0.705678	6.61016	11.2254	8.63611e-11	3.16889e-09	14.5547
Solyc06g060770		Formyltetrahydrofolate deformylase-like protein (AHRD V3.3 *** A0A2K3NLL3_TRIPR)	1.63036	0.70519	3.36157	4.0127	0.000548113	0.00267893	-0.535892
Solyc05g005480		Quinone oxidoreductase-like protein (AHRD V3.3 *** Q8LEB8_ARATH)	1.63014	0.704994	9.20663	21.6574	9.24413e-17	2.50002e-14	28.3267
Solyc01g067630		NAD(P)-binding Rossmann-fold superfamily protein (AHRD V3.3 *** Q8VZB1_ARATH)	1.63008	0.70494	5.74253	10.8948	1.54449e-10	5.17332e-09	14.0751
Solyc08g074560		Protein kinase superfamily protein (AHRD V3.3 *** A0A1P8B7P6_ARATH)	1.62923	0.704187	6.26796	10.5902	2.66746e-10	8.28842e-09	13.5149
Solyc03g083650		Glycosyltransferase (AHRD V3.3 *** U5NH37_CATRO)	1.6282	0.703281	2.91199	3.68864	0.00122019	0.00531139	-1.06279
Solyc07g047940		Zinc finger transcription factor 49	1.62619	0.701493	5.54826	8.15564	3.15935e-08	5.28512e-07	8.80245
Solyc02g082260		3-hydroxy-3-methylglutaryl CoA reductase	1.62533	0.700736	6.56209	11.6361	4.26533e-11	1.71129e-09	15.2022
Solyc07g007160		RING/U-box superfamily protein (AHRD V3.3 *-* A0A1P8AQV3_ARATH)	1.62523	0.700644	5.45461	5.789	6.8336e-06	5.93329e-05	3.37651
Solyc05g054340		Plant resistance protein (AHRD V3.3 *** O81136_SOLLC)	1.62505	0.700483	3.93189	5.58176	1.12904e-05	9.09963e-05	3.17854
Solyc08g079180		Elongation factor G (AHRD V3.3 *** A0A2G3AEH8_CAPAN)	1.62439	0.6999	8.71295	18.9265	1.73404e-15	3.05107e-13	25.3572
Solyc11g017430		Mitochondrial transcription termination factor family protein (AHRD V3.3 *-* AT4G09620.3)	1.62284	0.698519	4.48858	6.99892	4.00307e-07	4.84348e-06	6.42389
Solyc04g073990		annexin p34	1.62273	0.69842	6.16837	9.36174	2.70204e-09	6.16571e-08	11.2763
Solyc09g007480		transmembrane protein (AHRD V3.3 -** AT5G03120.1)	1.62272	0.698416	4.19022	3.91807	0.000692947	0.00327714	-0.763168
Solyc01g087680		UPF0114 domain-containing protein (AHRD V3.3 *** A0A1Q3BUG9_CEPFO)	1.62188	0.697664	4.92376	6.80137	6.2857e-07	7.18844e-06	5.84423
Solyc11g005760		Hexosyltransferase (AHRD V3.3 *** K4D4I9_SOLLC)	1.61943	0.69549	2.42588	2.69134	0.0130559	0.0390774	-3.20521
Solyc01g100200		gras4	1.61921	0.695288	2.19798	2.4037	0.024718	0.0656091	-3.48371
Solyc05g055850		Protein RESISTANCE TO PHYTOPHTHORA 1, chloroplastic (AHRD V3.3 *** RPH1_SOLTU)	1.61847	0.694631	6.34343	11.3112	7.44103e-11	2.81525e-09	14.749
Solyc01g059930		Adenine nucleotide alpha hydrolases-like superfamily protein (AHRD V3.3 *** Q9M9P5_ARATH)	1.61783	0.694061	6.61437	9.79653	1.16582e-09	2.98172e-08	11.9784
Solyc01g108630		nii1 nitrite reductase	1.61638	0.692766	8.48991	13.3794	2.58214e-12	1.6467e-10	17.9415
Solyc06g034100		Ubiquinol-cytochrome c chaperone (AHRD V3.3 *** A0A2U1NXA3_ARTAN)	1.61637	0.69276	4.37414	5.55716	1.19866e-05	9.61829e-05	3.03889
Solyc12g098660		Alpha/beta-Hydrolases superfamily protein (AHRD V3.3 *** A0A2U1NVP4_ARTAN)	1.61556	0.692035	4.90339	8.45125	1.69896e-08	3.08986e-07	9.49934
Solyc09g090020		Germin-like protein subfamily 1 member 20 (AHRD V3.3 *** A0A2G2W1A8_CAPBA)	1.61525	0.69176	5.10772	7.07699	3.35386e-07	4.1438e-06	6.49982
Solyc01g009200		inactive protein RESTRICTED TEV MOVEMENT 2-like (AHRD V3.3 *-* A0A2I4GKR2_9ROSI)	1.61453	0.69111	2.7592	3.12932	0.00472166	0.0167896	-2.29212
Solyc06g048540		Fe-S cluster assembly ATP-binding protein (AHRD V3.3 *** A0A2T0UUS9_9GAMM)	1.61347	0.690171	6.19327	11.1425	9.97954e-11	3.58968e-09	14.4822
Solyc10g047670		HVA22-like protein (AHRD V3.3 *-* A0A1J3KAV2_NOCCA)	1.61304	0.689782	3.66817	4.071	0.000474281	0.00236315	-0.31188
Solyc03g116790		Chaperone protein DnaJ (AHRD V3.3 *** A0A2G2WQT5_CAPBA)	1.61226	0.68908	5.89611	9.41287	2.44473e-09	5.71288e-08	11.2775
Solyc04g081460		F-box protein (AHRD V3.3 *-* XP_012084459.1)	1.61218	0.689009	2.83884	2.99984	0.00640863	0.0216247	-2.51205
Solyc07g062930		Ribosomal L11 methyltransferase (AHRD V3.3 *** A0A200PQ76_9MAGN),Pfam:PF06325	1.611	0.687953	2.46923	2.72105	0.0122048	0.037033	-3.29353
Solyc04g054800	SOK2	UPSTREAM OF FLC protein (DUF966) (AHRD V3.3 *** A0A1P8BC74_ARATH)	1.61052	0.687523	3.14047	4.30567	0.000264596	0.00142379	0.328751
Solyc02g092490	NA	Acyl-CoA N-acyltransferases (NAT) superfamily protein (AHRD V3.3 *** A0A1P8B3D5_ARATH)	1.61038	0.687405	3.15818	3.42089	0.00234551	0.00931063	-1.65899
Solyc09g075300		Epoxide hydrolase 2 (AHRD V3.3 *** B6T857_MAIZE)	1.60936	0.686489	3.49697	4.76989	8.33312e-05	0.000522716	1.34008
Solyc11g007730		Bark storage protein A (AHRD V3.3 *** A0A1J3K1W0_NOCCA)	1.60925	0.686392	3.7435	4.54681	0.000145145	0.000844163	0.735206
Solyc08g082160		subtilisin-like serine protease 3 (AHRD V3.3 --* AT2G19170.2)	1.60899	0.686158	3.70505	4.02916	0.000526187	0.00259084	-0.336192
Solyc02g087060		WAT1-related protein (AHRD V3.3 *** K4BBL3_SOLLC)	1.60886	0.686037	5.1196	4.89293	6.14003e-05	0.00040013	1.40808
Solyc11g012590	NA	CASP-like protein (AHRD V3.3 *** A0A328E4A6_9ASTE)	1.60809	0.685347	2.39296	2.55928	0.0175607	0.0499719	-3.36481
Solyc07g019460		NADPH--cytochrome P450 reductase (AHRD V3.3 *** A0A2G2WCH2_CAPBA)	1.60781	0.685098	7.83186	15.071	2.2044e-13	1.95109e-11	20.5116
Solyc08g007950		30S ribosomal protein S1 (AHRD V3.3 *** A0A1J3GWB0_NOCCA)	1.60735	0.68468	6.52978	13.2226	3.28414e-12	1.99011e-10	17.8541
Solyc02g005110		MADS-box protein SOC1 (AHRD V3.3 --* XP_025887600.1)	1.60634	0.683779	3.31834	3.43788	0.00225089	0.00900602	-1.78016
Solyc06g006110		Vacuolar cation/proton exchanger (AHRD V3.3 *** K4C393_SOLLC)	1.60601	0.683484	5.78443	6.00178	4.09912e-06	3.765e-05	3.72657
Solyc06g071280		Enhanced disease susceptibility 1 protein (AHRD V3.3 *** Q2TQV0_SOLTU)	1.60594	0.683417	5.1883	4.79716	7.78742e-05	0.000494252	1.05644
Solyc12g009160		Inter-alpha-trypsin inhibitor heavy chain-like protein (AHRD V3.3 *** Q8L798_ARATH)	1.6053	0.682842	2.4135	2.77383	0.0108207	0.0335296	-3.04941
Solyc08g061930		Cytokinin oxidase/dehydrogenase (AHRD V3.3 *** C3VPM8_SOLTU)	1.60478	0.682374	4.46843	4.98572	4.87909e-05	0.000325065	1.69164
Solyc08g067840		Photosystem II reaction center PsbP family protein (AHRD V3.3 *** A0A0F7GYP2_9ROSI)	1.6043	0.681942	5.0377	7.2483	2.28108e-07	2.96114e-06	6.7545
Solyc04g011900		Laccase (AHRD V3.3 *-* W1NFT0_AMBTC)	1.60428	0.681925	5.6435	7.73428	7.80496e-08	1.15719e-06	7.8164
Solyc12g049550		GDSL esterase/lipase 5-like (AHRD V3.3 *** A0A1U8ER27_CAPAN)	1.60399	0.681665	1.73019	2.24952	0.0343871	0.0855665	-4.17484
Solyc10g074920		Mannan endo-1,4-beta-mannosidase (AHRD V3.3 *** A0A2K3PQN7_TRIPR)	1.60347	0.681199	5.18604	8.63045	1.17303e-08	2.23642e-07	9.87205
Solyc01g080590		Low-density receptor-like protein (AHRD V3.3 *** AT5G18850.1)	1.6024	0.680231	4.52666	7.34262	1.84791e-07	2.47935e-06	7.20729
Solyc04g076340		hypothetical protein (AHRD V3.3 *-* AT4G38060.4)	1.60168	0.679588	5.56354	7.05261	3.54408e-07	4.34574e-06	6.38706
Solyc07g006030		Tetratricopeptide repeat (TPR)-like superfamily protein (AHRD V3.3 *** A0A2U1MFU8_ARTAN)	1.60156	0.679477	9.0356	20.6453	2.62965e-16	6.1941e-14	27.2735
Solyc08g066850		Lactoylglutathione lyase (AHRD V3.3 *** A0A1U8DS55_CAPAN)	1.60124	0.679185	5.84222	9.36391	2.69059e-09	6.1492e-08	11.1293
Solyc02g087960		R2R3MYB transcription factor 94	1.601	0.67897	2.69158	2.75208	0.0113721	0.0349197	-3.05223
Solyc02g071310		Awpm-19-like family protein (AHRD V3.3 *** A0A2K3KYB6_TRIPR)	1.60076	0.678754	3.88793	4.4477	0.00018577	0.00104992	0.450267
Solyc09g005260		Vacuolar cation/proton exchanger (AHRD V3.3 *** A0A2G3BK94_CAPCH)	1.60071	0.67871	8.14676	7.03891	3.65581e-07	4.47148e-06	5.76483
Solyc05g053570		Pleiotropic drug resistance protein (AHRD V3.3 *** C8CA13_CUCSA)	1.60069	0.678693	2.32067	3.11776	0.00485285	0.0171809	-2.27213
Solyc01g005120		Xyloglucan endotransglucosylase/hydrolase (AHRD V3.3 *** A0A2G3AYH1_CAPCH)	1.60056	0.678574	4.05392	5.50064	1.37568e-05	0.000107839	3.00704
Solyc01g006400	UNC01	Pistil extensin like protein, partial CDS only (AHRD V3.3 *-* Q7DLN2_TOBAC)	1.6005	0.678523	8.2522	11.6697	4.02895e-11	1.63441e-09	15.0637
Solyc07g008520		Protein NRT1/ PTR FAMILY 8.1 (AHRD V3.3 *** A0A2G2WCL3_CAPBA)	1.59931	0.677446	1.13224	2.4615	0.0217909	0.0594124	-3.4618
Solyc08g066810		Cellulase (Glycosyl hydrolase family 5) protein (AHRD V3.3 *** Q9LTN0_ARATH)	1.59848	0.676698	3.13067	2.68193	0.0133371	0.039758	-3.43483
Solyc06g005330		R2R3MYB transcription factor 59	1.59826	0.676503	4.67333	5.30479	2.22165e-05	0.000163947	2.46674
Solyc10g007120		transmembrane protein (AHRD V3.3 *** AT3G15110.1)	1.59823	0.676476	5.38607	8.96359	5.95814e-09	1.25018e-07	10.3709
Solyc07g055320		ATP-dependent zinc metalloprotease ftsh chloroplastic-like (AHRD V3.3 *** A0A2K3N4C5_TRIPR)	1.59823	0.676471	9.64782	18.2948	3.60408e-15	5.48271e-13	24.5666
Solyc07g044990		TRAM, LAG1 and CLN8 (TLC) lipid-sensing domain containing protein (AHRD V3.3 *** A0A2U1Q6S5_ARTAN)	1.59792	0.676192	2.91127	2.37735	0.026169	0.0687731	-3.84466
Solyc02g092150		ACT domain-containing protein (AHRD V3.3 *** A0A1Q3APQ4_CEPFO)	1.59764	0.675943	3.10854	3.14327	0.0045678	0.016342	-2.29585
Solyc08g077120		Pentatricopeptide repeat-containing protein, chloroplastic (AHRD V3.3 *-* A0A2G2XLM4_CAPBA)	1.5975	0.675819	4.74244	6.40671	1.57105e-06	1.59441e-05	4.88213
Solyc12g088300		hypothetical protein (AHRD V3.3 -** AT4G33800.2)	1.59723	0.675575	1.51359	2.12565	0.0445279	0.10538	-3.98024
Solyc02g083630		Ascorbate peroxidase (AHRD V3.3 *** Q39780_GOSHI)	1.59712	0.67547	4.73592	7.01034	3.90054e-07	4.72726e-06	6.40589
Solyc06g050620		DUF399 family protein, putative (DUF399 and DUF3411) (AHRD V3.3 *** A0A1P8B2W9_ARATH)	1.59689	0.675265	5.95628	8.31373	2.26409e-08	3.9646e-07	9.00943
Solyc05g018130		2-oxoglutarate (2OG) and Fe(II)-dependent oxygenase superfamily protein (AHRD V3.3 *** B4FBV2_MAIZE)	1.59457	0.673167	3.23376	3.64052	0.00137311	0.00585486	-1.28161
Solyc01g103140		Chloride channel protein (AHRD V3.3 *** K4B1P0_SOLLC)	1.5935	0.672198	4.4434	5.74918	7.52335e-06	6.43273e-05	3.45792
Solyc02g005180		Sugar facilitator protein 2	1.59305	0.671788	5.6823	10.52	3.02989e-10	9.22855e-09	13.4079
Solyc05g008070		Disease resistance protein (AHRD V3.3 *** A0A2U1M2V8_ARTAN)	1.59273	0.6715	3.133	4.44433	0.000187337	0.00105795	0.568408
Solyc01g107460		Neuronal PAS domain protein (AHRD V3.3 *** A0A1P8BBZ0_ARATH)	1.59166	0.670533	6.72724	8.55142	1.38049e-08	2.56172e-07	9.37625
Solyc02g080640		adenylyl-sulfate reductase	1.59126	0.670166	7.67849	13.2929	2.94774e-12	1.83969e-10	17.9257
Solyc01g102860		golgin family A protein (AHRD V3.3 *-* AT1G51080.1)	1.59052	0.669501	4.87457	8.05292	3.93006e-08	6.41281e-07	8.64822
Solyc01g102390		Germin-like protein (AHRD V3.3 *** O65358_SOLTU)	1.59048	0.669466	4.43897	5.73624	7.76241e-06	6.57553e-05	3.45131
Solyc11g044530		Plastid-lipid associated protein PAP / fibrillin family protein (AHRD V3.3 *** A0A2U1MWE3_ARTAN)	1.5889	0.668028	5.97965	9.46322	2.21599e-09	5.27073e-08	11.3354
Solyc03g071750		3-phosphoinositide-dependent protein kinase 1 (AHRD V3.3 *** A0A2G3CUY0_CAPCH)	1.5888	0.667941	2.17255	2.79403	0.0103313	0.0322665	-2.91974
Solyc10g054870		Triosephosphate isomerase (AHRD V3.3 *** B6UG30_MAIZE)	1.58847	0.667638	8.05101	14.883	2.8652e-13	2.41869e-11	20.1653
Solyc07g007180		RING U-box superfamily protein (AHRD V3.3 *-* A0A0U9HLC9_KLENI)	1.58662	0.665955	3.09118	3.03399	0.00591455	0.0202523	-2.63944
Solyc12g094640		Glyceraldehyde-3-phosphate dehydrogenase (AHRD V3.3 *** A0A2G2YA75_CAPAN)	1.58644	0.665789	10.0285	14.5785	4.40597e-13	3.55496e-11	19.5945
Solyc07g062520		Cytochrome (AHRD V3.3 *** A0A2G2WF27_CAPBA)	1.58525	0.66471	5.13228	6.23805	2.33712e-06	2.28151e-05	4.53208
Solyc02g062610		Alpha/beta-Hydrolases superfamily protein (AHRD V3.3 *** O23227_ARATH)	1.58508	0.664559	6.32958	11.8405	3.02229e-11	1.30584e-09	15.6667
Solyc03g123610		Alanine aminotransferase 2 (AHRD V3.3 *** A0A2G3D1D6_CAPCH)	1.58498	0.664464	6.13321	11.2733	7.9472e-11	2.99126e-09	14.7623
Solyc12g088830		Protein WEAK CHLOROPLAST MOVEMENT UNDER BLUE LIGHT 1 (AHRD V3.3 *** A0A1U8F3P2_CAPAN)	1.58496	0.664445	1.954	2.52859	0.0187981	0.0528106	-3.34974
Solyc05g005490		carbonic anhydrase	1.58493	0.664421	8.24975	15.9362	6.82648e-14	6.91422e-12	21.6407
Solyc04g005800		Homeobox-leucine zipper protein HOX16 (AHRD V3.3 *** A0A1U8EXU3_CAPAN)	1.58453	0.66406	4.42801	3.82719	0.000867471	0.00396263	-1.04897
Solyc09g008650		Peptidylprolyl isomerase (AHRD V3.3 *** A0A1U8E6I5_CAPAN)	1.58399	0.663563	6.14739	10.107	6.48882e-10	1.79677e-08	12.5618
Solyc11g007200	CCH	Heavy metal-associated isoprenylated plant protein 26 (AHRD V3.3 *** A0A2I0X9F5_9ASPA)	1.58384	0.663427	6.57286	8.98537	5.70291e-09	1.20703e-07	10.3843
Solyc02g079580		S-receptor kinase-like protein 1 (AHRD V3.3 *** Q5NJB1_SENSQ)	1.58381	0.663403	1.66479	2.53523	0.0185236	0.0521734	-3.34758
Solyc02g086454		titin isoform X6 (AHRD V3.3 *-* XP_010316304.1)	1.58378	0.663374	3.55542	3.79701	0.000934512	0.00420444	-1.04527
Solyc07g044980		NIM1-like protein 2	1.58342	0.663041	4.36198	5.30046	2.24544e-05	0.000165534	2.46783
Solyc01g087780		serine protease SBT4A	1.58275	0.662438	6.4672	11.0048	1.27119e-10	4.43065e-09	14.2534
Solyc06g076050		Ankyrin repeat family protein, putative, expressed (AHRD V3.3 *** Q10NB7_ORYSJ)	1.58208	0.661824	3.65206	4.07427	0.000470448	0.00234486	-0.342708
Solyc01g099090		Mannosylglycoprotein endo-beta-mannosidase (AHRD V3.3 *** A0A2G2Y0C1_CAPAN)	1.58203	0.661773	6.86385	12.296	1.42464e-11	6.86647e-10	16.4365
Solyc09g083190		NAD(P)H dehydrogenase 18 (AHRD V3.3 *** A0A0F7CYQ9_9ROSI)	1.58127	0.66108	6.99974	8.67171	1.0778e-08	2.07928e-07	9.53921
Solyc02g090670		Methionine aminopeptidase (AHRD V3.3 *** A0A1U8FPF8_CAPAN)	1.58119	0.661007	6.79588	12.1353	1.8533e-11	8.6196e-10	16.0959
Solyc11g066410		50S ribosomal protein L9 (AHRD V3.3 *** B4FU53_MAIZE)	1.58116	0.660983	7.78141	15.6174	1.04491e-13	1.02415e-11	21.2196
Solyc05g005020		Alpha-Glucan Water Dikinase	1.58086	0.660713	8.56101	16.5183	3.19592e-14	3.64634e-12	22.4105
Solyc11g012410		myo-inositol monophosphatase 3	1.58035	0.660242	5.41478	8.69333	1.0311e-08	2.00508e-07	9.92172
Solyc05g017793		Unknown protein	1.58016	0.660073	1.80649	2.45956	0.0218837	0.0596138	-3.53151
Solyc03g097370		P-loop containing nucleoside triphosphate hydrolases superfamily protein (AHRD V3.3 *** A0A2U1LV77_ARTAN)	1.58015	0.660065	8.37139	14.3405	6.19886e-13	4.82193e-11	19.4071
Solyc10g078250		Peptidylprolyl isomerase (AHRD V3.3 *-* A0A2G2VW61_CAPBA)	1.57809	0.658183	4.8243	5.96565	4.46924e-06	4.05648e-05	3.74381
Solyc12g014530		L-aspartate oxidase (AHRD V3.3 *** A0A2G3CUJ1_CAPCH)	1.57777	0.65789	4.14879	5.54651	1.23018e-05	9.82798e-05	3.09426
Solyc04g058150		Metallothionein-like protein (AHRD V3.3 *** A8DUB1_SOLLC)	1.57736	0.657512	9.02249	13.2571	3.11424e-12	1.919e-10	17.7962
Solyc01g097340	GME	GDP-mannose-3',5'-epimerase (AHRD V3.3 *** A5JPK5_VITVI)	1.57732	0.657479	6.86446	12.1494	1.81074e-11	8.53034e-10	16.1404
Solyc06g150137		Cytochrome P450 (AHRD V3.3 *** A0A2U1MXM4_ARTAN)	1.57731	0.65747	5.67931	9.93409	8.97957e-10	2.36284e-08	12.2934
Solyc06g010030		MLO-like protein (AHRD V3.3 *** K4C430_SOLLC)	1.57718	0.657346	4.17074	4.36171	0.000230135	0.00126397	0.214429
Solyc09g091580		Protein kinase domain (AHRD V3.3 *** A0A200QUN4_9MAGN)	1.57688	0.657077	7.62412	15.3406	1.521e-13	1.38829e-11	20.9332
Solyc06g051940		Protein phosphatase 2C (AHRD V3.3 *** A0A2U1KYU0_ARTAN)	1.57625	0.656493	4.39141	5.7018	8.43696e-06	7.05285e-05	3.38482
Solyc06g082150		6-phosphofructo-2-kinase/fructose-2, 6-bisphosphatase (AHRD V3.3 *** A0A2G2XZJ1_CAPAN)	1.5754	0.65572	5.73192	9.63268	1.59588e-09	3.94352e-08	11.7649
Solyc04g079790		30S ribosomal protein S9 protein (AHRD V3.3 *** A0A2U1PM70_ARTAN)	1.57532	0.655649	7.8328	14.7654	3.38023e-13	2.78898e-11	20.0175
Solyc03g098460		NAD(P)-binding Rossmann-fold superfamily protein (AHRD V3.3 *** A0A2U1MVW0_ARTAN)	1.57514	0.655483	5.223	7.20303	2.52473e-07	3.23431e-06	6.7222
Solyc03g071690		Non-symbiotic hemoglobin 2 (AHRD V3.3 *** HBL2_SOLLC)	1.57433	0.654735	6.58639	11.2111	8.85352e-11	3.24052e-09	14.5328
Solyc07g062060		Peptide methionine sulfoxide reductase MsrB (AHRD V3.3 *** A0A2Z5A926_9PSED)	1.57367	0.654132	5.98516	8.01945	4.22107e-08	6.81909e-07	8.42158
Solyc11g069040		glyoxalase 1	1.57336	0.653852	5.82388	8.97489	5.82438e-09	1.22839e-07	10.4406
Solyc03g059270		Zinc finger protein (AHRD V3.3 *** A0A200QA40_9MAGN)	1.57289	0.653413	2.46824	2.75167	0.0113827	0.0349353	-3.10106
Solyc12g027770		Rhodanese-like domain-containing protein chloroplastic-like (AHRD V3.3 *-* A0A2K3PIX2_TRIPR)	1.57251	0.653069	2.37249	3.52094	0.00183922	0.00754283	-1.46112
Solyc09g013100		Protein TIC 56, chloroplastic (AHRD V3.3 *** A0A1U8F621_CAPAN)	1.56962	0.650412	5.74252	10.1064	6.49611e-10	1.79677e-08	12.6131
Solyc05g008370		Ribose 5-phosphate isomerase A (AHRD V3.3 *** A0A1Y1IHK3_KLENI)	1.56911	0.649942	5.97356	8.51865	1.47728e-08	2.73438e-07	9.40692
Solyc04g009030		Glyceraldehyde-3-phosphate dehydrogenase (AHRD V3.3 *** A0A0A8IBT8_NICBE)	1.56888	0.649736	12.5216	17.306	1.18559e-14	1.57403e-12	23.0264
Solyc07g042440		Peroxiredoxin Q (AHRD V3.3 *** D7TCA6_VITVI)	1.56837	0.649267	8.2189	10.6052	2.59575e-10	8.10006e-09	13.1447
Solyc01g098570		FANTASTIC four-like protein (DUF3049) (AHRD V3.3 *-* F4HX10_ARATH)	1.56792	0.648855	4.13632	4.50142	0.000162509	0.000932892	0.68782
Solyc05g012600		hypothetical protein (AHRD V3.3 *** AT2G03420.1)	1.56785	0.648789	6.3228	9.43938	2.32141e-09	5.46805e-08	11.2379
Solyc06g076250		PGR5-like protein (AHRD V3.3 *** A0A2K3NGZ6_TRIPR)	1.56737	0.648344	4.4686	5.77058	7.14429e-06	6.14822e-05	3.51447
Solyc04g078140		cytochrome b5 (AHRD V3.3 *** A0A2I4FQJ5_9ROSI)	1.56661	0.647646	4.14909	4.7774	8.17915e-05	0.000514642	1.2692
Solyc06g065030		Transmembrane 9 superfamily member (AHRD V3.3 *** A0A2G3C8C9_CAPCH)	1.56631	0.647367	2.91476	2.13114	0.0440272	0.104413	-4.29537
Solyc12g011023		Xyloglucan endotransglucosylase/hydrolase (AHRD V3.3 *** Q6RHX7_SOLLC)	1.56595	0.647039	1.82179	3.04324	0.00578727	0.0198771	-2.4349
Solyc09g098030		Geraniol 8-hydroxylase (AHRD V3.3 *** A0A2G3CQY8_CAPCH)	1.56594	0.647026	5.32986	5.87367	5.57301e-06	4.94461e-05	3.45717
Solyc01g087520		Ferredoxin-thioredoxin reductase, variable chain (AHRD V3.3 *** A0A2G2XSR5_CAPBA)	1.56559	0.646704	6.73426	11.6677	4.04266e-11	1.63543e-09	15.302
Solyc12g094500		Alcohol dehydrogenase-like 7 (AHRD V3.3 *** A0A2G3B4K6_CAPCH)	1.56556	0.646683	5.77295	6.22123	2.43202e-06	2.36024e-05	4.27808
Solyc07g007200		RING/U-box superfamily protein (AHRD V3.3 *-* F4KD57_ARATH)	1.56554	0.646658	3.31694	3.87015	0.000780142	0.00362052	-0.715604
Solyc05g013190		Ribosomal L32p protein family (AHRD V3.3 *-* Q5Q0D8_ARATH)	1.56548	0.646604	2.85188	3.66755	0.00128503	0.00554895	-1.09494
Solyc07g005370		Bet v I domain (AHRD V3.3 *** A0A200PXK2_9MAGN)	1.56532	0.646457	6.39853	6.89021	5.1281e-07	6.01045e-06	5.77632
Solyc06g150132		Calcium-binding protein (AHRD V3.3 *-* Q9SCA1_LOTJA)	1.56451	0.645712	1.67857	2.15157	0.0422068	0.101143	-4.03405
Solyc02g085100		Glucose-6-phosphate 1-epimerase (AHRD V3.3 *** A0A2G3AQU6_CAPCH)	1.56437	0.645581	7.12972	12.0324	2.19589e-11	1.00367e-09	15.8638
Solyc12g056650		Protein GIGANTEA (AHRD V3.3 *** A0A2G3B3F7_CAPCH)	1.56434	0.645552	4.84785	7.28003	2.12476e-07	2.78795e-06	6.93892
Solyc01g005010		protein XRI1-like (AHRD V3.3 *** A0A2I4FA04_9ROSI)	1.56405	0.645291	3.89899	5.96696	4.45522e-06	4.05126e-05	4.07294
Solyc01g005560	cICDH	Isocitrate dehydrogenase [NADP] (AHRD V3.3 *** A0A2G3BR90_CAPCH)	1.56405	0.645286	8.44155	11.4082	6.29457e-11	2.44484e-09	14.6934
Solyc02g070420		transmembrane protein (AHRD V3.3 *-* AT2G34530.1)	1.56375	0.645012	2.40394	3.13883	0.00461617	0.0164788	-2.27176
Solyc08g014340		Cysteine synthase (AHRD V3.3 *** S6A7M4_NICAT)	1.56334	0.644635	8.8272	19.0458	1.51381e-15	2.69606e-13	25.4978
Solyc03g113250		Major facilitator superfamily protein (AHRD V3.3 *** A0A1P8AT47_ARATH)	1.56317	0.644475	4.13616	5.393	1.78965e-05	0.000135771	2.64444
Solyc07g005580		1-acyl-sn-glycerol-3-phosphate acyltransferase (AHRD V3.3 *** A0A2G3BXE9_CAPCH)	1.56275	0.644084	4.89923	7.76678	7.27286e-08	1.08713e-06	8.01341
Solyc12g150113		hypothetical protein (AHRD V3.3 *-* AT1G68585.1)	1.56267	0.644015	3.86869	5.28505	2.33203e-05	0.000170455	2.41119
Solyc10g050890		nitrite reductase 2	1.56236	0.643729	4.24355	3.82303	0.000876416	0.00399975	-0.824854
Solyc05g008920		DUF789 domain-containing protein (AHRD V3.3 *** A0A1Q3BM86_CEPFO)	1.56051	0.642018	6.1262	10.7794	1.89728e-10	6.14364e-09	13.8674
Solyc09g010800		Metallothionein-likeproteintype2(AHRDV3.3***A0A2G2VXD7_CAPBA)	1.56037	0.641888	11.3862	13.4511	2.31498e-12	1.52288e-10	17.7938
Solyc03g063040		Amino acid transporter (AHRD V3.3 *-* S8DQ51_9LAMI)	1.56025	0.64178	4.2468	3.76915	0.00100094	0.004473	-1.15355
Solyc09g065860		Phosphoribulokinase/uridine kinase (AHRD V3.3 *** A0A200Q4F8_9MAGN)	1.56023	0.64176	4.88967	5.96669	4.45809e-06	4.05126e-05	3.95074
Solyc08g081450		Nuclear transport factor 2 (NTF2) family protein (AHRD V3.3 *-* F4JYE8_ARATH)	1.55981	0.641371	3.28041	3.03772	0.00586284	0.0200988	-2.71339
Solyc11g017240		chorismate mutase	1.55962	0.641192	2.70456	3.25174	0.00352611	0.0131064	-2.05754
Solyc10g038080		Shikimate dehydrogenase (NADP(+)) (AHRD V3.3 *** A0A1G1USV4_9BACI)	1.55899	0.640614	3.48354	4.78088	8.10867e-05	0.000510647	1.31271
Solyc09g009170		ACI14	1.55838	0.640043	5.08395	6.35725	1.7645e-06	1.76862e-05	4.82742
Solyc01g007220		Late embryogenesis abundant (LEA) hydroxyproline-rich glycoprotein family (AHRD V3.3 *** Q9SVC8_ARATH)	1.55774	0.639456	3.48319	2.18697	0.0392115	0.0952977	-4.35893
Solyc07g055470		Cytochrome (AHRD V3.3 *** A0A2G2Z447_CAPAN)	1.55761	0.639333	4.63645	4.76603	8.41345e-05	0.00052621	1.24502
Solyc02g072490		O-fucosyltransferase (AHRD V3.3 *** A0A2P5EP10_TREOI)	1.55709	0.638848	2.19153	2.63628	0.0147831	0.0432565	-3.25686
Solyc08g076220		Phosphoribulokinase (AHRD V3.3 *** A0A1U8GUA7_CAPAN)	1.55634	0.638154	11.5853	21.4578	1.13199e-16	2.95207e-14	27.9316
Solyc03g117890		ACT domain-containing protein (AHRD V3.3 *** A0A2U1QDU0_ARTAN)	1.55633	0.638146	8.53736	14.2413	7.15666e-13	5.50084e-11	19.1931
Solyc07g007300		Methyltransferase-like (AHRD V3.3 *** Q67W64_ORYSJ)	1.55626	0.638083	4.94758	7.54285	1.18634e-07	1.68863e-06	7.54654
Solyc03g083360		Pectinesterase (AHRD V3.3 *** A0A2G3CX60_CAPCH)	1.55591	0.637759	5.48182	6.86065	5.48681e-07	6.37465e-06	5.98179
Solyc09g074970		Thiamine pyrophosphokinase (AHRD V3.3 *** A0A2G2W0D5_CAPBA)	1.55566	0.637523	2.5476	2.34872	0.0278348	0.0721512	-3.84416
Solyc09g010930		NAD(P)-binding Rossmann-fold superfamily protein (AHRD V3.3 *** A0A2U1L7N5_ARTAN)	1.5552	0.637096	8.4982	15.5793	1.0999e-13	1.06377e-11	21.122
Solyc12g006140		Cab-5 gene encoding chlorophyll a/b-binding protein	1.55328	0.635319	11.4349	18.7686	2.07764e-15	3.48758e-13	24.994
Solyc01g096660		proline-rich family protein (AHRD V3.3 *** AT5G07020.1)	1.55326	0.635298	8.84485	13.3459	2.71798e-12	1.7258e-10	17.7911
Solyc11g008280		Carboxypeptidase (AHRD V3.3 *** A0A1U8EV97_CAPAN)	1.55317	0.635212	6.43097	10.7414	2.03097e-10	6.49022e-09	13.7479
Solyc07g014740		Sodium Bile acid symporter family (AHRD V3.3 *** A0A1I9LPI7_ARATH)	1.55311	0.63516	4.94804	6.56454	1.08667e-06	1.16007e-05	5.2328
Solyc02g078240		Phosphoglycerate mutase (AHRD V3.3 *** A0A1Y1HX49_KLENI)	1.55299	0.635052	5.18881	7.61528	1.01196e-07	1.46468e-06	7.65354
Solyc06g035530	Gibberellin 20-oxidase-2	Gibberellin 20-oxidase-2	1.55295	0.635014	0.518261	2.29908	0.0309553	0.0785802	-3.9853
Solyc01g068020		Polyketide cyclase / dehydrase and lipid transport protein (AHRD V3.3 *** Q1G3L2_ARATH)	1.55287	0.634933	4.19457	6.46276	1.37779e-06	1.42199e-05	5.19475
Solyc07g018360		Elongation factor Ts, mitochondrial (AHRD V3.3 *** A0A2G2WCF0_CAPBA)	1.55183	0.633968	9.32245	16.6384	2.7405e-14	3.25384e-12	22.4579
Solyc02g071800		Protein kinase domain (AHRD V3.3 *** A0A200QIY1_9MAGN)	1.55182	0.633962	5.77944	5.45039	1.55525e-05	0.000119793	2.57134
Solyc04g083010		Protein kinase superfamily protein (AHRD V3.3 *** A0A2U1MH67_ARTAN)	1.55173	0.633878	6.89679	12.4225	1.16041e-11	5.88423e-10	16.5994
Solyc08g079240		dimethylallyl%2C adenosine tRNA methylthiotransferase (AHRD V3.3 *** AT1G62780.1)	1.55137	0.633538	6.95504	12.6804	7.67384e-12	4.12017e-10	16.9327
Solyc03g110940		Protein kinase superfamily protein (AHRD V3.3 *** A0A2U1P6F2_ARTAN)	1.55046	0.632693	5.8092	9.27684	3.19289e-09	7.15058e-08	11.0029
Solyc08g065420		bell-like homeodomain protein 4	1.5504	0.632645	5.65649	5.52923	1.28305e-05	0.000101835	2.75664
Solyc04g025160		ATPase ASNA1 homolog 2-like (AHRD V3.3 *** A0A2I4FAM5_9ROSI)	1.54964	0.631933	5.79449	7.21789	2.44196e-07	3.13378e-06	6.58046
Solyc09g014240		Laccase (AHRD V3.3 *** K4CRQ1_SOLLC)	1.54921	0.631535	3.78985	4.66456	0.000108276	0.000654227	1.04021
Solyc03g098000		Alanine-tRNA ligase, putative (DUF760) (AHRD V3.3 *** Q9LP80_ARATH)	1.54737	0.629814	8.26039	16.7065	2.5125e-14	3.03244e-12	22.7132
Solyc12g094620		catalase	1.54717	0.629634	10.0676	15.2512	1.71921e-13	1.5509e-11	20.6448
Solyc07g052610		cyclinU1_1	1.54705	0.62952	5.48301	9.75736	1.25633e-09	3.16881e-08	11.9945
Solyc01g087850		serine protease SBT3	1.54703	0.629505	4.21954	4.63435	0.000116727	0.000698929	0.933039
Solyc01g008010		DUF220 domain-containing protein (AHRD V3.3 *** A0A1Q3AZ34_CEPFO)	1.54642	0.628929	4.84944	6.85057	5.61492e-07	6.50796e-06	5.98775
Solyc11g065000		F-box protein (AHRD V3.3 *** A0A2G2YFL9_CAPAN)	1.54597	0.628517	6.05967	8.43542	1.75582e-08	3.18535e-07	9.24153
Solyc05g015520		F-box family protein (AHRD V3.3 *** B8Y9B5_PONTR)	1.54556	0.628126	3.60469	3.8167	0.000890213	0.00404879	-0.905094
Solyc05g007070		Alpha-amylase (AHRD V3.3 *** A0A2G2YEB6_CAPAN)	1.54535	0.627932	5.57708	7.58075	1.09155e-07	1.569e-06	7.56151
Solyc11g065680		transmembrane protein (AHRD V3.3 *** AT2G01870.1)	1.54535	0.627929	3.10589	3.70694	0.00116652	0.00510974	-1.18142
Solyc01g087640		alcohol dehydrogenase	1.54512	0.627715	4.38547	4.77554	8.21695e-05	0.000516352	1.1383
Solyc10g082030	NA	Peroxiredoxin (AHRD V3.3 *** Q9FE12_PHAVU)	1.54328	0.626	9.95388	20.0347	5.05422e-16	1.0396e-13	26.5127
Solyc09g090570		Proton gradient regulation 5 (AHRD V3.3 *** A0A2U1Q6W9_ARTAN)	1.54322	0.625939	8.24239	6.46562	1.36862e-06	1.41453e-05	4.3895
Solyc05g016330		Cytochrome P450 (AHRD V3.3 *** A0A200QCI8_9MAGN)	1.54256	0.62533	4.84574	6.70822	7.78931e-07	8.6836e-06	5.59392
Solyc05g055000		Cysteine desulfurase (AHRD V3.3 *** B2IZ65_NOSP7)	1.54253	0.625298	6.26995	11.0798	1.11395e-10	3.95574e-09	14.3467
Solyc01g107190		LOB domain-containing protein 38 (AHRD V3.3 *** A0A2G2V731_CAPBA)	1.54144	0.624283	4.74813	5.2984	2.25679e-05	0.000166129	2.49519
Solyc10g006330		protein PLASTID MOVEMENT IMPAIRED 1 (AHRD V3.3 *** A0A2I4GWL2_9ROSI)	1.54115	0.624011	6.83296	11.9089	2.69622e-11	1.18601e-09	15.7277
Solyc06g061090		TLDc domain protein (AHRD V3.3 *** Q682Q6_ARATH)	1.54113	0.623986	4.01971	5.87852	5.50834e-06	4.89317e-05	3.84749
Solyc07g005775		Unknown protein	1.54055	0.623447	2.59039	2.08251	0.0486482	0.113112	-4.24375
Solyc04g076870		Glutamyl-tRNA reductase (AHRD V3.3 *** A6Q0F0_TOBAC)	1.54048	0.623382	9.30477	20.1137	4.64009e-16	9.68054e-14	26.6746
Solyc04g054910		Ethylene-responsive transcription factor (AHRD V3.3 *-* A0A2G2ZQC4_CAPAN)	1.5402	0.623118	7.52661	8.03126	4.11596e-08	6.67143e-07	8.14198
Solyc06g084120		Jasmonate ZIM domain protein k.1 (AHRD V3.3 *** I3WTA8_NICAT)	1.53994	0.622877	2.06899	2.72724	0.0120342	0.036576	-3.03857
Solyc07g009170		Nudix hydrolase 20, chloroplastic (AHRD V3.3 *** A0A2G2X7Y2_CAPBA)	1.5399	0.622834	3.90036	5.17413	3.06371e-05	0.000216043	2.14852
Solyc03g113990		Thiol-disulfide oxidoreductase DCC (AHRD V3.3 *** A0A2U1Q887_ARTAN)	1.53929	0.622269	5.07882	5.25058	2.53817e-05	0.000183593	2.18906
Solyc09g074880		Protein LOW PSII ACCUMULATION 1, chloroplastic (AHRD V3.3 *** A0A2G2W035_CAPBA)	1.53926	0.622233	5.25732	8.16172	3.11896e-08	5.22354e-07	8.78712
Solyc12g007310		Lactoylglutathione lyase (AHRD V3.3 *** A0A2G3BNM5_CAPCH)	1.53849	0.621514	7.34512	11.8507	2.97149e-11	1.29539e-09	15.5025
Solyc02g086200		Chloroplastic group IIA intron splicing facilitator CRS1, chloroplastic (AHRD V3.3 *** A0A2G2XGQ7_CAPBA)	1.53771	0.620781	4.54448	6.18296	2.66277e-06	2.555e-05	4.50907
Solyc07g007220		Protein phosphatase 2C (AHRD V3.3 *** Q8S8Z1_MESCR)	1.53739	0.620482	3.72497	4.68002	0.000104191	0.000632946	1.04392
Solyc04g054740		myo-inositol-1-phosphate synthase	1.53717	0.620281	9.59111	18.4	3.1856e-15	4.94921e-13	24.6542
Solyc07g007110		Peptidyl-prolyl cis-trans isomerase (AHRD V3.3 *** A0A2U1P8R3_ARTAN)	1.53715	0.620257	5.98839	8.79324	8.40945e-09	1.66864e-07	10.0042
Solyc09g098450		Lipase class 3 family protein (AHRD V3.3 *** A0A1P8AU29_ARATH)	1.53696	0.620079	4.27249	4.78984	7.93026e-05	0.000502009	1.23172
Solyc07g063390		Beta-glucosidase 16 (AHRD V3.3 *** A0A2G2WEV4_CAPBA)	1.53685	0.619976	4.85239	5.72857	7.90785e-06	6.67165e-05	3.47286
Solyc01g081250		Glutathione S-transferase (AHRD V3.3 *** A0A200PVK3_9MAGN)	1.53663	0.619768	2.95639	6.91727	4.82079e-07	5.69602e-06	6.15397
Solyc06g030570		Dual-specificity RNA methyltransferase RlmN (AHRD V3.3 *** A0A318RXP5_9GAMM)	1.5365	0.619652	5.94425	10.9967	1.2893e-10	4.46184e-09	14.2335
Solyc07g062030		Chalcone-flavonone isomerase family protein (AHRD V3.3 *** A0A2G2WEX9_CAPBA)	1.53644	0.619594	5.05039	5.67686	8.96245e-06	7.45105e-05	3.1705
Solyc10g018600		Cationic amino acid transporter (AHRD V3.3 *** S8E1X3_9LAMI)	1.53605	0.619225	4.55828	5.58525	1.1195e-05	9.04266e-05	3.13688
Solyc08g080200		SPX domain-containing protein (AHRD V3.3 *** D7MDY2_ARALL)	1.53504	0.61828	6.15208	8.25657	2.55295e-08	4.38228e-07	8.89572
Solyc07g006490		hypothetical protein (AHRD V3.3 *** AT4G28025.2)	1.53496	0.618203	5.32043	8.13817	3.27855e-08	5.47826e-07	8.71954
Solyc02g080780		orotidine 5'-phosphate decarboxylase (AHRD V3.3 *** AT1G62250.3)	1.5344	0.617674	6.31632	8.74102	9.35343e-09	1.83352e-07	9.86034
Solyc06g051400		omega-3 fatty acid desaturase	1.53412	0.617414	9.30683	16.4335	3.56418e-14	3.94328e-12	22.2046
Solyc09g059240		Cytochrome P450 (AHRD V3.3 *** A0A2U1Q1Z2_ARTAN)	1.53389	0.617197	4.50269	6.82545	5.94766e-07	6.84474e-06	5.80849
Solyc01g106400		Peptide-methionine (R)-S-oxide reductase (AHRD V3.3 *** A0A2G2W8Z3_CAPBA)	1.53294	0.616298	3.59081	4.76291	8.4789e-05	0.000530076	1.13323
Solyc03g053000		C18orf8 (AHRD V3.3 *-* AT3G12010.1)	1.53265	0.616025	3.0134	2.92935	0.00755632	0.0248318	-2.84569
Solyc04g007790		Sn-1 protein (AHRD V3.3 *** Q42393_CAPAN)	1.53249	0.615873	7.15104	8.59129	1.27149e-08	2.38367e-07	9.29758
Solyc01g111760		Vacuolar ATP synthase subunit B (AHRD V3.3 *** A0A2P6TTB9_CHLSO)	1.53191	0.61533	8.6211	16.0128	6.16967e-14	6.3452e-12	21.7397
Solyc01g095240		Calcium-transporting ATPase 2, endoplasmic reticulum-type (AHRD V3.3 *-* A0A2G2XWG1_CAPAN)	1.53186	0.615289	2.49675	2.50293	0.0198945	0.0552886	-3.65663
Solyc03g120850	CPN60B	Chaperonin 60 beta (AHRD V3.3 *** A0A2U1NW26_ARTAN)	1.53175	0.615181	8.90388	17.0172	1.69774e-14	2.17489e-12	22.9777
Solyc02g084440		Fructose-bisphosphate aldolase (AHRD V3.3 *** A0A2G3AA97_CAPAN)	1.53134	0.614797	11.7867	10.586	2.68769e-10	8.3159e-09	12.7727
Solyc02g070800		DUF561 domain-containing protein (AHRD V3.3 *** A0A1Q3DH97_CEPFO)	1.52975	0.613297	6.4428	11.6022	4.51755e-11	1.80258e-09	15.1621
Solyc09g007320		Pentatricopeptide repeat (AHRD V3.3 *** A0A200R629_9MAGN)	1.52947	0.613036	4.12933	4.21858	0.000328636	0.00171837	-0.264503
Solyc02g084570		Cytochrome P450 (AHRD V3.3 *** A0A2U1M5X8_ARTAN)	1.52925	0.612824	5.26227	7.33486	1.88012e-07	2.5144e-06	7.09625
Solyc07g038120		Beta-galactosidase (AHRD V3.3 *** A0A2G3BNT0_CAPCH)	1.52909	0.612669	2.1232	3.13292	0.00468145	0.0166604	-2.31224
Solyc12g095850		Tryptophan--tRNA ligase (AHRD V3.3 *** A0A2G2VHY5_CAPBA)	1.52814	0.611774	4.76186	5.73902	7.71042e-06	6.55431e-05	3.31878
Solyc08g016190		60S ribosomal protein L18a-like protein (AHRD V3.3 *** A0A2I4F6G6_9ROSI)	1.5281	0.611742	2.43984	2.55465	0.0177422	0.0504002	-3.38389
Solyc11g012000		Transmembrane protein, putative (DUF3537) (AHRD V3.3 *** A0A1P8B952_ARATH)	1.52787	0.611522	4.10026	3.71475	0.00114436	0.00503532	-1.25454
Solyc03g115540		bHLH transcription factor 024	1.52769	0.611356	4.66493	6.04838	3.66738e-06	3.40702e-05	4.23235
Solyc12g049590		1-phosphatidylinositol-3-phosphate 5-kinase FAB1B (AHRD V3.3 *** A0A2G3B3H7_CAPCH)	1.52751	0.611182	4.32234	4.75299	8.69057e-05	0.000542149	1.1676
Solyc02g071620		GDSL-motif lipase/hydrolase family protein 1	1.52745	0.611124	4.22627	4.96416	5.14664e-05	0.000341178	1.6177
Solyc03g019680		CBS domain containing protein (AHRD V3.3 *** B6U1W0_MAIZE)	1.5274	0.611078	5.66604	7.02049	3.81172e-07	4.63114e-06	6.18973
Solyc03g120430		D-glycerate 3-kinase (AHRD V3.3 *** A0A2K3PBX9_TRIPR)	1.52721	0.610895	8.07112	14.9403	2.64427e-13	2.2583e-11	20.2665
Solyc05g007470		P-loop containing nucleoside triphosphate hydrolases superfamily protein (AHRD V3.3 *** A0A2U1QF48_ARTAN)	1.52667	0.610392	5.32356	5.49686	1.38842e-05	0.000108605	2.78191
Solyc09g007240		2%2C3-bisphosphoglycerate-independent phosphoglycerate mutase (AHRD V3.3 *** AT3G53470.2)	1.52647	0.610203	3.44974	3.90489	0.000715924	0.00336401	-0.737142
Solyc10g085830		O-methyltransferase, putative (AHRD V3.3 *** B9S0A7_RICCO)	1.52639	0.610119	6.1985	9.67838	1.46158e-09	3.65495e-08	11.7574
Solyc06g008160		Protein FLUORESCENT IN BLUE LIGHT, chloroplastic (AHRD V3.3 *** A0A2G3C412_CAPCH)	1.52626	0.610005	5.894	9.36559	2.68175e-09	6.13859e-08	11.1361
Solyc05g024430		transmembrane protein (AHRD V3.3 *-* AT4G13500.1)	1.52525	0.609041	5.30561	6.81074	6.15188e-07	7.06305e-06	5.70436
Solyc01g103750		ATP phosphoribosyltransferase (AHRD V3.3 *** O46887_NOCGO)	1.52458	0.608416	7.44825	10.813	1.78654e-10	5.87628e-09	13.6996
Solyc09g009550		Alpha/beta-Hydrolases superfamily protein (AHRD V3.3 *** A0A2U1QP59_ARTAN)	1.5238	0.607671	2.18983	2.38539	0.0257184	0.0677473	-3.83083
Solyc05g051220		Potassium channel GORK (AHRD V3.3 *** A0A1U8GYE0_CAPAN)	1.5238	0.60767	2.91886	2.68527	0.0132366	0.039523	-3.17336
Solyc06g073260		Chloroplast stem-loop binding protein of 41 kDa b, chloroplastic (AHRD V3.3 *** A0A2G3CAL3_CAPCH)	1.5237	0.607579	10.769	20.2215	4.13075e-16	8.87139e-14	26.6653
Solyc01g067010		F-box protein (AHRD V3.3 *** A0A2K3P6V3_TRIPR)	1.52364	0.607525	2.84453	2.91716	0.00777372	0.025409	-2.85981
Solyc02g082860		Isocitrate dehydrogenase [NAD] subunit, mitochondrial (AHRD V3.3 *** A0A2P6TV14_CHLSO)	1.52322	0.607124	3.62333	4.44291	0.000187999	0.00106128	0.569788
Solyc01g098020		N-acetyltransferase (AHRD V3.3 *** A0A2N9Z4V7_PAEPO)	1.52313	0.607042	2.92393	2.33893	0.0284265	0.0733568	-3.93041
Solyc09g065300		spindle pole body-associated protein (AHRD V3.3 *** AT4G02725.1)	1.52303	0.606941	5.16859	6.52551	1.19004e-06	1.25574e-05	5.14223
Solyc02g086350		Protein PLASTID MOVEMENT IMPAIRED 2 (AHRD V3.3 *** A0A1J3GMT9_NOCCA)	1.5214	0.605403	5.00858	6.34198	1.82902e-06	1.82827e-05	4.74154
Solyc06g034290		Glycerol-3-phosphate transporter 1-like protein (AHRD V3.3 *** A0A2K3PR18_TRIPR)	1.52112	0.60513	3.81676	2.96643	0.00693006	0.0231171	-2.79033
Solyc01g110580		Small auxin up-regulated RNA5	1.52061	0.604646	3.88949	2.81093	0.00993813	0.0311786	-3.42328
Solyc01g100940		protein NIM1-INTERACTING 1-like isoform X2 (AHRD V3.3 -** XP_020213781.1)	1.52039	0.60444	3.13722	3.1419	0.00458271	0.0163833	-2.40246
Solyc12g096760		2-alkenal reductase (NADP(+)-dependent) (AHRD V3.3 *** A0A2G2WX40_CAPBA)	1.52026	0.604319	6.65088	7.33681	1.87195e-07	2.50578e-06	6.82414
Solyc09g010530		Cation/H(+) antiporter 20 (AHRD V3.3 *** A0A1U8E5Q9_CAPAN)	1.51988	0.603962	4.61601	4.24635	0.000306695	0.00162282	-0.147194
Solyc11g007690		Pyruvate kinase (AHRD V3.3 *** A0A2G2Y675_CAPAN)	1.51988	0.603956	7.91652	12.1877	1.70043e-11	8.08896e-10	16.1505
Solyc04g049130		Iron-sulfur cluster biosynthesis family protein (AHRD V3.3 *** A0A2U1NA61_ARTAN)	1.51985	0.603924	5.3273	9.39792	2.51722e-09	5.83514e-08	11.3115
Solyc02g087340		Seed maturation-like protein (AHRD V3.3 *** Q8LGA2_ARATH)	1.51979	0.603876	7.55724	11.9004	2.73474e-11	1.19684e-09	15.6166
Solyc01g097460		Ribose 5-phosphate isomerase A (AHRD V3.3 *** A0A1Y1IHK3_KLENI)	1.51962	0.60371	8.89399	13.2337	3.22836e-12	1.96446e-10	17.5937
Solyc01g079260		WRKY transcription factor 23	1.5195	0.603595	2.32536	2.54755	0.018024	0.0510122	-3.44914
Solyc05g055820		Haloacid dehalogenase-like hydrolase (HAD) superfamily protein (AHRD V3.3 *-* F4HQA8_ARATH),Pfam:PF13419	1.51925	0.603362	4.59366	3.60374	0.00150252	0.00633636	-1.75561
Solyc03g007430		Mitochondrial carrier protein MTM1 (AHRD V3.3 *** A0A2G2X7K2_CAPBA)	1.5181	0.602264	4.65379	5.07031	3.95814e-05	0.000271766	1.8287
Solyc02g082200		Glutaredoxin (AHRD V3.3 *-* A0A200PXX9_9MAGN)	1.51791	0.602086	6.8077	9.12438	4.31876e-09	9.37165e-08	10.5232
Solyc02g067180		cystathionine gamma synthase	1.51752	0.601713	8.98838	15.3821	1.43728e-13	1.33694e-11	20.8445
Solyc05g024120		Vacuolar protein-sorting-associated protein 33-like protein (AHRD V3.3 *-* A0A1J6K8K8_NICAT)	1.51688	0.60111	1.59091	2.51547	0.0193513	0.0540666	-3.6674
Solyc10g008120		O-methyltransferase (AHRD V3.3 *** A0A1B4Z3W3_9ROSA)	1.51688	0.60111	4.52741	2.2281	0.0359749	0.0886721	-4.06443
Solyc08g082570		hypothetical protein (AHRD V3.3 *-* AT5G42070.1)	1.5159	0.600179	6.24966	10.2417	5.05077e-10	1.42482e-08	12.8261
Solyc02g090340		Geraniol 8-hydroxylase (AHRD V3.3 *** A0A2G2XIM9_CAPBA)	1.51559	0.599881	1.20466	2.76839	0.010956	0.0338279	-2.96213
Solyc06g065200		beta-mannosyltransferase-like protein (AHRD V3.3 *** AT2G17350.1)	1.51458	0.598917	3.31387	2.65144	0.0142872	0.0420922	-3.54032
Solyc07g009150		Protein kinase superfamily protein (AHRD V3.3 *** A0A2U1PBK3_ARTAN)	1.51447	0.598814	6.54603	11.165	9.59444e-11	3.46825e-09	14.4209
Solyc06g009170		Epoxide hydrolase 2 (AHRD V3.3 *** B6T857_MAIZE)	1.51406	0.598418	4.51538	5.63884	9.82813e-06	8.10285e-05	3.27067
Solyc02g084750		tRNA-2-methylthio-N(6)-dimethylallyladenosine synthase (AHRD V3.3 *** A0A2N3V1C6_9BACT)	1.51304	0.597454	5.56398	7.93418	5.06696e-08	8.00843e-07	8.2163
Solyc11g012940		Glutaredoxin-like protein (AHRD V3.3 *** A0A2G3CLJ0_CAPCH)	1.51274	0.597164	3.73602	3.94087	0.000654916	0.00311654	-0.766752
Solyc01g100640		Catalase (AHRD V3.3 *-* K0IBB4_NICBE)	1.51216	0.596614	3.1028	3.01905	0.006126	0.0208201	-2.64548
Solyc05g041910		Cytochrome b561 and DOMON domain-containing protein (AHRD V3.3 *** A0A2G3BZZ3_CAPCH)	1.51212	0.596573	4.56185	4.82809	7.21177e-05	0.000461326	1.28508
Solyc09g055545		Unknown protein	1.51209	0.596546	2.13833	2.19603	0.0384768	0.093762	-4.0477
Solyc02g084950		S-adenosyl-L-methionine-dependent methyltransferases superfamily protein (AHRD V3.3 *** A0A2U1KPI6_ARTAN)	1.51176	0.596234	3.96336	3.79739	0.000933638	0.0042031	-0.918689
Solyc03g005260		ATP sulfurylase (AHRD V3.3 *** Q9ZNZ8_BRAJU)	1.51172	0.596193	7.14653	11.1848	9.2687e-11	3.384e-09	14.4962
Solyc04g079420		Disease resistance protein (CC-NBS-LRR class) family (AHRD V3.3 *** A0A1P8BE24_ARATH)	1.51117	0.595666	4.5694	4.71103	9.64585e-05	0.000593129	1.11139
Solyc01g079450		Peptidase S9 (AHRD V3.3 *** A0A200R223_9MAGN)	1.51117	0.595662	7.12625	8.51423	1.49084e-08	2.75249e-07	9.19605
Solyc04g082040		Mechanosensitive ion channel protein (AHRD V3.3 *** A0A2G3CQP0_CAPCH)	1.51087	0.595384	4.45457	4.62636	0.000119069	0.000710041	0.839955
Solyc01g099880		Bidirectional sugar transporter SWEET (AHRD V3.3 *** A0A1U8E5W8_CAPAN)	1.51063	0.595154	2.45304	2.95177	0.00717147	0.0237866	-2.65784
Solyc10g055410		R2R3MYB transcription factor 32	1.50965	0.594213	4.18966	5.24409	2.57901e-05	0.000185844	2.2798
Solyc09g059460		membrane protein of ER body-like protein (AHRD V3.3 *-* A0A2I4FK95_9ROSI)	1.50936	0.593933	2.11143	2.99201	0.00652742	0.0219697	-2.68022
Solyc05g005960		Protein NRT1/ PTR FAMILY 1.2 (AHRD V3.3 *** A0A1J3DU78_NOCCA)	1.50924	0.593823	6.18416	7.19063	2.59605e-07	3.31985e-06	6.43659
Solyc03g096030		Protein trichome birefringence-like 28 (AHRD V3.3 *** A0A1J3CSC5_NOCCA)	1.50896	0.593559	2.90163	2.47201	0.0212946	0.0583684	-3.78183
Solyc07g065320		ABC transporter C family member 3 (AHRD V3.3 *** A0A2G2WFH5_CAPBA)	1.50843	0.593045	5.76015	5.42741	1.64511e-05	0.000126143	2.51941
Solyc04g076040		cyclinD5_1	1.50744	0.592105	4.23876	3.95384	0.000634213	0.00303773	-0.651127
Solyc11g066110		Membrane insertase OXA1/ALB3/YidC (AHRD V3.3 *** A0A200R6K9_9MAGN)	1.50733	0.591998	8.26341	13.9831	1.04413e-12	7.58631e-11	18.8517
Solyc08g006710		Unknown protein	1.50687	0.591556	1.64674	2.28156	0.0321308	0.0810149	-3.84056
Solyc03g013240		lysine-tRNA ligase (AHRD V3.3 *** AT3G01060.1)	1.50533	0.590076	5.8927	8.2267	2.71878e-08	4.61025e-07	8.86397
Solyc01g098640		UPF0603 protein, chloroplastic (AHRD V3.3 *** A0A1U8E5D6_CAPAN)	1.50528	0.590036	8.84814	15.6107	1.05436e-13	1.02652e-11	21.1608
Solyc02g092450		Calcium-transporting ATPase (AHRD V3.3 *** A0A2G2XH12_CAPBA)	1.50472	0.589493	2.801	2.5141	0.0194101	0.0542206	-3.54858
Solyc12g005980		WLM domain-containing protein/PUB domain-containing protein (AHRD V3.3 *** A0A1Q3B398_CEPFO)	1.50415	0.588951	5.97618	6.78607	6.51061e-07	7.41661e-06	5.65013
Solyc03g123880		Glutamyl-tRNA reductase-binding protein, chloroplastic (AHRD V3.3 *** A0A2G2WPF5_CAPBA)	1.50339	0.588223	6.95676	12.7459	6.91621e-12	3.77293e-10	17.0558
Solyc04g063390		Chaperone protein dnaJ 10 (AHRD V3.3 *** A0A2G2ZPA7_CAPAN)	1.50305	0.587889	3.45338	2.19863	0.0382682	0.0933315	-4.40382
Solyc03g062720		Photosynthetic NDH subcomplex B 2 (AHRD V3.3 *** A0A0F7GZL7_9ROSI)	1.50262	0.587481	6.4072	8.77068	8.8045e-09	1.73993e-07	9.81604
Solyc01g091450		Pentatricopeptide repeat-containing protein (AHRD V3.3 *** A0A2G2XNT7_CAPBA)	1.50262	0.587479	4.36399	4.61029	0.000123928	0.000735109	0.635046
Solyc01g095980		Acid phosphatase/vanadium-dependent haloperoxidase-related protein (AHRD V3.3 *** Q8RXV2_ARATH)	1.50257	0.587434	5.27635	7.95646	4.83037e-08	7.70118e-07	8.30815
Solyc04g015440		Pentatricopeptide repeat-containing protein, chloroplastic (AHRD V3.3 *** A0A2G3CDU0_CAPCH)	1.50251	0.58737	5.61697	7.83927	6.21645e-08	9.43712e-07	7.99314
Solyc06g071960		Nucleoside diphosphate kinase (AHRD V3.3 *** A0A2G2WM92_CAPBA)	1.50151	0.586418	7.0875	11.7999	3.23542e-11	1.36167e-09	15.4467
Solyc01g096870		Proline-tRNA ligase-like protein (AHRD V3.3 *** A0A2K3PF09_TRIPR)	1.50148	0.586389	7.14653	12.3847	1.23356e-11	6.10673e-10	16.4485
Solyc09g082990		GDP-mannose-3',5'-epimerase (AHRD V3.3 *** A5JPK5_VITVI)	1.50065	0.58559	7.92394	12.9825	4.76651e-12	2.72981e-10	17.3766
Solyc02g080570		Soluble starch synthase (AHRD V3.3 *** C7F7H9_SOLTU)	1.5006	0.585539	7.78063	12.8201	6.15091e-12	3.42855e-10	17.0831
Solyc03g114250		Phosphoglycerate mutase family protein (AHRD V3.3 *** A0A2U1L2I8_ARTAN)	1.50028	0.585231	5.19859	4.46077	0.000179823	0.00102123	0.067209
Solyc06g051750	NA	Cytochrome P450 (AHRD V3.3 *** A0A200PWT8_9MAGN)	0.699925	-0.514727	6.00056	-5.67669	8.96608e-06	7.45105e-05	3.00023
Solyc12g011140		Subtilisin-like protease (AHRD V3.3 *** A0A2G3BMA9_CAPCH)	0.699896	-0.514788	3.96786	-4.77068	8.31675e-05	0.00052195	1.17586
Solyc01g100530		Arm repeat superfamily protein (AHRD V3.3 *** A0A2K3NTC9_TRIPR)	0.699543	-0.515516	6.64621	-9.13741	4.20825e-09	9.17273e-08	10.6186
Solyc08g068050		DDT domain-containing protein (AHRD V3.3 *-* A0A1Q3BG21_CEPFO)	0.699236	-0.51615	3.56419	-3.30692	0.00308858	0.0117301	-2.10117
Solyc11g072640		Zinc-binding dehydrogenase (AHRD V3.3 *** A0A162PTR1_9PEZI)	0.699068	-0.516496	4.22965	-3.15196	0.00447437	0.0160678	-2.61272
Solyc07g042580		microtubule-associated protein TORTIFOLIA1 (AHRD V3.3 *** A0A2I4EH42_9ROSI)	0.698847	-0.516951	4.95092	-5.31827	2.14936e-05	0.000159336	2.34556
Solyc01g111110		transmembrane protein (AHRD V3.3 *** AT2G21180.1)	0.698584	-0.517494	3.8609	-3.133	0.00468052	0.0166604	-2.48046
Solyc04g012060		Ribonucleoside-diphosphate reductase (AHRD V3.3 *** A0A1U8FDK5_CAPAN)	0.698405	-0.517864	6.82184	-8.50412	1.52239e-08	2.80366e-07	9.24183
Solyc05g051520		S-adenosyl-L-methionine-dependent methyltransferase (AHRD V3.3 *** A0A2P4QYI9_RHIID)	0.698057	-0.518583	3.91674	-3.51531	0.00186463	0.00763234	-1.73617
Solyc04g077490	ANT	AP2-like ethylene-responsive transcription factor ANT (AHRD V3.3 *** A0A2G2Z848_CAPAN)	0.697988	-0.518726	5.43822	-4.70309	9.83809e-05	0.000603932	0.889936
Solyc06g073610		cyclin B1	0.69783	-0.519053	3.22439	-3.76112	0.00102094	0.00454983	-1.15094
Solyc06g076750		Major facilitator superfamily protein (AHRD V3.3 *** A0A1P8AP16_ARATH)	0.697631	-0.519463	4.80124	-3.79168	0.00094688	0.00425092	-1.25291
Solyc03g115470		SNAP25-like proteinous protein SNAP33 (AHRD V3.3 *** A0A2G3CZ65_CAPCH)	0.697578	-0.519574	5.3473	-5.73701	7.74798e-06	6.57093e-05	3.29756
Solyc01g079500		DNA replication licensing factor MCM7 (AHRD V3.3 *** A0A1U8FE76_CAPAN)	0.697544	-0.519644	6.04663	-8.24522	2.61472e-08	4.46067e-07	8.87708
Solyc02g085470		Transcription initiation factor IIB-like protein (AHRD V3.3 *** A0A2K3NHT1_TRIPR)	0.697529	-0.519676	3.27638	-3.1106	0.00493586	0.0174222	-2.50156
Solyc04g009900		phosphoenolpyruvate carboxylase kinase	0.697167	-0.520424	4.52466	-4.15608	0.000383906	0.00196308	-0.305433
Solyc09g092760		glycine-rich cell wall structural protein-like (AHRD V3.3 *-* XP_010326879.1)	0.69714	-0.520479	5.69646	-6.41985	1.52339e-06	1.55252e-05	4.77079
Solyc02g086470		Transducin/WD40 repeat-like superfamily protein (AHRD V3.3 *** A0A2U1M8S4_ARTAN)	0.696375	-0.522063	3.44218	-3.56348	0.00165794	0.00690407	-1.5521
Solyc02g077920	CNR (SPL3b)	Colorless non-ripening	0.696276	-0.522268	1.77065	-2.94807	0.00723372	0.0239224	-2.8994
Solyc10g078340		Stomatal closure-related actin-binding protein 2 (AHRD V3.3 *** A0A1U8EKT6_CAPAN)	0.696148	-0.522534	5.95406	-6.22298	2.42193e-06	2.35329e-05	4.32789
Solyc11g012820		Replication factor C subunit 4 (AHRD V3.3 *** A0A2G2WYH3_CAPBA)	0.696122	-0.522587	4.46202	-4.51882	0.00015562	0.000898292	0.521734
Solyc09g064920		transcription factor UNE12-like (AHRD V3.3 *** A0A2I4DEZ5_9ROSI)	0.696073	-0.522689	2.50859	-2.38446	0.0257699	0.0678463	-3.82269
Solyc01g099600	HMT-199	heavy metal-associated isoprenylated plant protein 3-like (AHRD V3.3 *** A0A1S3XS77_TOBAC)	0.695979	-0.522884	5.80835	-6.4363	1.4658e-06	1.50011e-05	4.81248
Solyc08g082120		Methanol inducible protein (AHRD V3.3 *** D1MAX5_NICBE)	0.695918	-0.523011	7.92517	-4.6476	0.000112941	0.000678761	0.540242
Solyc03g071620		Histone H2B (AHRD V3.3 *-* A0A328DBY2_9ASTE)	0.695617	-0.523636	7.25894	-8.59625	1.25854e-08	2.37158e-07	9.34373
Solyc05g007510		RNA-directed RNA polymerase	0.695584	-0.523703	3.62512	-4.69575	0.000100193	0.000613254	1.03813
Solyc02g072150		Trehalose-6-phosphate synthase (AHRD V3.3 *** E5GC29_CUCME)	0.695504	-0.523869	5.16158	-4.71537	9.54227e-05	0.000588245	0.938934
Solyc06g082080		Protein phosphatase 2C (AHRD V3.3 *** O24078_MEDSA)	0.695359	-0.524169	3.67719	-2.62382	0.0152027	0.044236	-3.76389
Solyc01g010570		Mucin-related protein (AHRD V3.3 *** A0A2U1LU51_ARTAN)	0.695117	-0.524673	3.66198	-3.32499	0.00295711	0.0113222	-2.16542
Solyc02g072310		Protein NSP-INTERACTING KINASE 1 (AHRD V3.3 *** A0A2G3A7N6_CAPAN)	0.695071	-0.524767	2.57082	-2.9709	0.00685799	0.0229028	-2.73832
Solyc04g078310		cyclin A3_1	0.694965	-0.524988	4.00137	-4.91154	5.86325e-05	0.000384292	1.44219
Solyc03g033390		F-box protein (AHRD V3.3 *** A0A2G2WXK3_CAPBA)	0.69486	-0.525206	4.00907	-4.15609	0.000383901	0.00196308	-0.248826
Solyc08g042030		Kinesin-like protein (AHRD V3.3 *** A0A328E6H2_9ASTE)	0.694475	-0.526006	3.05458	-3.0041	0.00634484	0.0214342	-2.74407
Solyc02g077330		GDSL esterase/lipase (AHRD V3.3 *** A0A2G3D5Q8_CAPCH)	0.694312	-0.526344	5.76555	-10.0244	7.57439e-10	2.04702e-08	12.3536
Solyc06g060760		tonoplast intrinsic protein 2.3	0.694235	-0.526504	3.92701	-3.19141	0.00407323	0.0148565	-2.29174
Solyc05g026080		glycine-rich protein (AHRD V3.3 *** AT4G32920.3)	0.694007	-0.526979	2.95078	-2.66016	0.0140091	0.0413728	-3.33951
Solyc06g007140		Omega-3 fatty acid desaturase (AHRD V3.3 *** A9LNM9_SOLLC)	0.693924	-0.527151	1.97299	-2.27173	0.0328088	0.0823689	-3.96316
Solyc12g008530		Pectinesterase (AHRD V3.3 *** A0A2G2YV59_CAPAN)	0.693802	-0.527404	4.02838	-4.52024	0.00015507	0.000895469	0.363226
Solyc09g082500		Tesmin/TSO1-like CXC domain-containing protein (AHRD V3.3 *** A0A2U1PDE1_ARTAN)	0.693603	-0.527818	6.68793	-9.94407	8.81191e-10	2.33133e-08	12.1426
Solyc06g064820		GDSL esterase/lipase (AHRD V3.3 *** A0A2G3DGI0_CAPCH)	0.693522	-0.527987	5.57834	-6.49742	1.27061e-06	1.32637e-05	4.89243
Solyc04g082450		Integral membrane protein hemolysin-III-like protein (AHRD V3.3 *** A0A2K3N7X1_TRIPR)	0.693294	-0.52846	3.4824	-3.14456	0.00455379	0.0162999	-2.49441
Solyc03g096830		Pentatricopeptide repeat-containing protein, chloroplastic (AHRD V3.3 *** A0A2G2X7V2_CAPBA)	0.693292	-0.528464	3.25216	-3.58494	0.00157321	0.00658134	-1.45849
Solyc11g010920		Kinesin-4 (AHRD V3.3 *** A0A2G3B0C5_CAPCH)	0.693137	-0.528787	4.79728	-5.17332	3.06985e-05	0.000216371	1.97726
Solyc06g069790	Gibberellin-regulated protein	Gibberellin-regulated protein (AHRD V3.3 *** S8CK34_9LAMI)	0.693061	-0.528945	6.05314	-7.12653	2.9989e-07	3.76253e-06	6.34711
Solyc04g064850		Protein LAZ1-like protein 1 (AHRD V3.3 *** A0A2G2WZ08_CAPBA)	0.692909	-0.529261	2.78299	-3.13965	0.00460727	0.016455	-2.3604
Solyc01g106370		Protein trichome birefringence-like 12 (AHRD V3.3 *** A0A2G2W8Y8_CAPBA)	0.692849	-0.529388	3.07996	-2.36109	0.0271035	0.0706821	-3.99281
Solyc08g077990		Kinase like protein (AHRD V3.3 *-* Q0WPK0_ARATH)	0.692823	-0.529442	4.73483	-6.47647	1.33434e-06	1.38399e-05	5.16186
Solyc02g069560		Protein CHUP1, chloroplastic (AHRD V3.3 *** A0A2G3D453_CAPCH)	0.692821	-0.529444	3.67764	-3.84414	0.000831909	0.0038193	-0.960202
Solyc05g056220		N6-adenosine-methyltransferase subunit METTL14 (AHRD V3.3 *** A0A2G2ZKU5_CAPAN)	0.692791	-0.529508	6.40181	-8.86604	7.25452e-09	1.47928e-07	10.0979
Solyc10g007130		protein SAWADEE HOMEODOMAIN HOMOLOG 2-like (AHRD V3.3 *** A0A2I4H1W3_9ROSI)	0.692508	-0.530098	4.54108	-3.49231	0.00197206	0.0080106	-2.0114
Solyc09g008860		leucine-rich repeat receptor-like protein kinase PXC1 (AHRD V3.3 *** A0A1S4B9J1_TOBAC)	0.692393	-0.530337	5.54725	-6.24607	2.29321e-06	2.24766e-05	4.43245
Solyc06g059710		Acyl-[acyl-carrier-protein] desaturase (AHRD V3.3 *** A0A2I4GZ93_9ROSI)	0.69236	-0.530405	5.03233	-7.5542	1.1571e-07	1.65022e-06	7.22356
Solyc01g088390		Sister chromatid cohesion protein DCC1 (AHRD V3.3 *** A0A2K3PFF6_TRIPR)	0.692281	-0.530571	3.20974	-2.71373	0.0124097	0.0375297	-3.29171
Solyc04g016330		Glycerol-3-phosphate dehydrogenase [NAD(+)] (AHRD V3.3 *** A0A2G3CDF8_CAPCH)	0.692229	-0.530678	4.34229	-5.04978	4.16412e-05	0.000284704	1.77613
Solyc02g067930		Glycerol-3-phosphate dehydrogenase [NAD(+)] (AHRD V3.3 *** A0A1U8FRT5_CAPAN)	0.69215	-0.530842	4.44048	-5.15597	3.20393e-05	0.000224257	2.04565
Solyc01g109430		PPPDE putative thiol peptidase family protein (AHRD V3.3 *** Q8RXP3_ARATH)	0.692132	-0.530881	3.87761	-3.81431	0.000895484	0.00406896	-1.06802
Solyc03g114070		Rac-like GTP binding protein (AHRD V3.3 *** Q9S821_PHYPA)	0.692014	-0.531127	5.56325	-5.26246	2.46514e-05	0.000179109	2.05872
Solyc01g111590		WD-40 repeat-containing protein MSI1 (AHRD V3.3 *** A0A2G3AUE9_CAPCH)	0.691878	-0.531411	4.89293	-5.52483	1.2969e-05	0.000102767	2.86979
Solyc06g069820		DUF674 family protein (AHRD V3.3 *** A0A2K3NL09_TRIPR)	0.691647	-0.531893	3.95016	-3.88056	0.000760324	0.00354075	-0.896622
Solyc02g069880		E3 ubiquitin-protein ligase (AHRD V3.3 *** A0A1U8FSK4_CAPAN)	0.691592	-0.532007	4.05638	-3.33915	0.00285792	0.0110095	-2.20475
Solyc06g076670		RNA-binding (RRM/RBD/RNP motifs) family protein (AHRD V3.3 *-* A0A1P8AVT0_ARATH)	0.691224	-0.532774	6.32755	-8.31501	2.25802e-08	3.95871e-07	8.99455
Solyc05g010610		bHLH transcription factor 039	0.690872	-0.53351	3.86345	-3.25628	0.00348799	0.0129879	-2.38718
Solyc03g093880		U6 snRNA phosphodiesterase (AHRD V3.3 *** A0A2G2YI60_CAPAN)	0.690868	-0.533519	3.26879	-2.22542	0.0361782	0.0891272	-4.28096
Solyc02g069970		Receptor-like protein kinase (AHRD V3.3 *** A0A2K3PS49_TRIPR)	0.690856	-0.533542	3.72814	-3.02651	0.00601963	0.0205351	-2.74137
Solyc07g066320		Protein RecA (AHRD V3.3 *** A0A2G2Z6B8_CAPAN)	0.690675	-0.533922	5.14494	-5.47044	1.48092e-05	0.000114856	2.65797
Solyc04g011440		ethylene-responsive heat shock protein cognate 70	0.690495	-0.534297	4.20244	-3.53707	0.0017683	0.00729086	-1.60218
Solyc03g025890		DNA mismatch repair protein MutS (AHRD V3.3 *** A0A200QUI6_9MAGN)	0.690406	-0.534483	4.07788	-4.58803	0.000130989	0.000771667	0.78181
Solyc01g088690		Protein kinase superfamily protein (AHRD V3.3 *** A0A2U1KAY9_ARTAN)	0.690405	-0.534486	2.8056	-2.66108	0.0139803	0.0413128	-3.27584
Solyc03g007130		65-kDa microtubule-associated protein 3 (AHRD V3.3 *** A0A2G2ZYR6_CAPAN),Pfam:PF03999	0.690399	-0.534497	4.66225	-5.19671	2.89793e-05	0.000205643	2.03442
Solyc08g007990		RNA-binding protein NOB1 (AHRD V3.3 *** A0A2K3NS65_TRIPR)	0.690382	-0.534533	5.80278	-5.35812	1.94927e-05	0.000146135	2.25871
Solyc03g025940		F-box/LRR-repeat protein (AHRD V3.3 *** A0A1U8G7I8_CAPAN)	0.690345	-0.534611	2.79556	-2.64803	0.0143974	0.0423314	-3.3687
Solyc01g104400	PLC	Basic blue protein (AHRD V3.3 *** A0A1U8E747_CAPAN)	0.690148	-0.535022	5.04307	-4.79153	7.897e-05	0.00050012	1.11224
Solyc04g045630		CTD small phosphatase-like protein 2 (AHRD V3.3 *** A0A1U8GP65_CAPAN)	0.689828	-0.535691	4.32935	-4.41914	0.000199465	0.00111737	0.326442
Solyc03g082380		Serine/arginine-rich-splicing factor SR34A (AHRD V3.3 *** A0A0M8KRL2_NICAT)	0.689483	-0.536414	7.19199	-8.26552	2.50532e-08	4.31968e-07	8.69897
Solyc07g048100		BRCT domain-containing protein (AHRD V3.3 *** A0A1Q3BQH7_CEPFO)	0.689473	-0.536433	2.70994	-2.7914	0.0103937	0.0324198	-3.06833
Solyc09g014490		flocculation FLO11-like protein (AHRD V3.3 *-* AT2G40070.2)	0.689454	-0.536473	4.0098	-4.38031	0.00021972	0.00121453	0.334345
Solyc04g008500		Protein indeterminate-domain 6, chloroplastic (AHRD V3.3 *** A0A2G3CF47_CAPCH)	0.689424	-0.536537	4.38896	-6.15727	2.83011e-06	2.68731e-05	4.25924
Solyc04g007390		Protein kinase family protein (AHRD V3.3 *** A0A1P8BDJ0_ARATH)	0.689334	-0.536726	2.29002	-2.19514	0.0385488	0.0939059	-4.08048
Solyc06g083710		DENN domain-containing protein (AHRD V3.3 *** A0A1Q3CVA6_CEPFO)	0.689029	-0.537364	1.75912	-2.17029	0.040598	0.0979179	-4.09613
Solyc02g062170		Chalcone-flavanone isomerase family protein (AHRD V3.3 *-* AT5G66230.1)	0.688808	-0.537826	3.63233	-4.19499	0.000348503	0.00180736	-0.146215
Solyc08g082080		Amino acid transporter (AHRD V3.3 *** A0A200PUP0_9MAGN)	0.688731	-0.537988	2.8518	-2.43948	0.0228659	0.0618052	-3.69662
Solyc03g120760		Proline-rich receptor-like protein kinase PERK2 (AHRD V3.3 *** A0A1U8FV09_CAPAN)	0.688712	-0.538027	4.33962	-5.24643	2.56422e-05	0.000185019	2.3113
Solyc02g084680		Protein SHI RELATED SEQUENCE 5 (AHRD V3.3 *** A0A2G3AAR0_CAPAN),Pfam:PF05142	0.688493	-0.538487	2.37928	-2.52649	0.0188855	0.0530086	-3.50724
Solyc03g114690		Transducin family protein / WD-40 repeat family protein (AHRD V3.3 *** A0A2U1KSI2_ARTAN)	0.688284	-0.538924	5.0046	-5.16975	3.09697e-05	0.000217548	1.9506
Solyc01g097970		Deoxyuridine 5'-triphosphate nucleotidohydrolase (AHRD V3.3 *** A0A2G2W7R1_CAPBA)	0.688091	-0.539329	4.19763	-4.04598	0.000504674	0.00249501	-0.558534
Solyc10g080090		zinc finger BED domain-containing protein DAYSLEEPER-like (AHRD V3.3 *** A0A2I4F531_9ROSI)	0.688049	-0.539417	4.51931	-4.01486	0.000545184	0.0026664	-0.838532
Solyc09g074340		Rho GTPase-activating protein 2 (AHRD V3.3 *** A0A2G3CTX8_CAPCH)	0.688039	-0.539437	2.50064	-2.88981	0.00828339	0.0268466	-2.8346
Solyc07g005020		DNA helicase (AHRD V3.3 *** A0A2G2Z086_CAPAN)	0.68801	-0.539498	6.34212	-8.39735	1.90078e-08	3.41122e-07	9.14744
Solyc07g053430		Unknown protein	0.68768	-0.54019	5.33624	-4.93649	5.51164e-05	0.000362904	1.36683
Solyc07g065680		WEB family protein (AHRD V3.3 *** A0A1U8HJQ2_CAPAN)	0.687608	-0.540342	3.95504	-3.44875	0.00219226	0.00879311	-1.79559
Solyc07g066080		Ubiquitin-conjugating enzyme (AHRD V3.3 *** A0A200QCU7_9MAGN)	0.687289	-0.541011	3.45825	-2.89829	0.00812206	0.0264116	-2.7756
Solyc08g062210		Nuclear transcription factor Y subunit A-1 (AHRD V3.3 *** A0A1U8DRR5_CAPAN)	0.687047	-0.54152	4.39231	-4.78868	7.95317e-05	0.000502742	1.04542
Solyc01g102720		Polyketide cyclase/dehydrase and lipid transport superfamily protein (AHRD V3.3 *** A0A2U1QGT1_ARTAN)	0.686993	-0.541632	3.56712	-2.98376	0.00665476	0.0223479	-2.78128
Solyc06g084090		Histone H2A (AHRD V3.3 *** A0A2G3CCJ9_CAPCH)	0.686853	-0.541926	5.3244	-5.26775	2.43329e-05	0.000177413	2.10669
Solyc01g095650		Histone H3 (AHRD V3.3 *** A1BPL5_ARAHH)	0.68684	-0.541955	2.19351	-2.24519	0.034703	0.0861617	-4.00708
Solyc11g012870		LysM domain-containing GPI-anchored protein 2 (AHRD V3.3 *** A0A2G2WX98_CAPBA)	0.686652	-0.542348	5.77383	-4.80065	7.72014e-05	0.000490409	0.948122
Solyc02g094520	NA	histone-lysine N-methyltransferase, H3 lysine-9 specific SUVH4-like (AHRD V3.3 *** A0A1S3YJW9_TOBAC)	0.686612	-0.542434	4.53753	-4.32936	0.000249438	0.0013552	0.0744205
Solyc02g077090		Protein CHUP1, chloroplastic (AHRD V3.3 *-* A0A2G3D559_CAPCH)	0.686527	-0.542612	6.36561	-8.98286	5.73183e-09	1.2114e-07	10.3358
Solyc04g073970		PUF domain-containing protein/DUF4057 domain-containing protein (AHRD V3.3 *-* A0A1Q3AUK4_CEPFO)	0.686361	-0.542961	6.3696	-8.95185	6.10069e-09	1.27643e-07	10.2792
Solyc03g025230		Protein DETOXIFICATION (AHRD V3.3 *** Q6V7U8_SOLLC)	0.686308	-0.543073	5.47485	-5.70119	8.44956e-06	7.05934e-05	3.16632
Solyc04g005250		cytosine-5 DNA methyltransferase1	0.68613	-0.543446	3.10565	-2.17714	0.0400237	0.0968206	-4.33757
Solyc01g080750		ARM repeat superfamily protein (AHRD V3.3 *** A0A2U1P293_ARTAN)	0.686096	-0.543517	5.19436	-5.95743	4.55812e-06	4.1269e-05	3.80374
Solyc02g078820		Lysine ketoglutarate reductase trans-splicing-like protein (DUF707) (AHRD V3.3 *** A0A1P8AQF5_ARATH)	0.686065	-0.543584	3.47775	-3.11936	0.00483451	0.0171201	-2.57249
Solyc07g062970		protein phosphatase 2C	0.686022	-0.543673	3.46176	-2.67923	0.0134187	0.0399526	-3.2113
Solyc10g080260		Zinc finger transcription factor 62	0.685953	-0.543817	2.99388	-2.68402	0.0132742	0.0396029	-3.32855
Solyc09g007410		SUN-like protein 25	0.6859	-0.54393	4.69956	-4.21397	0.000332431	0.00173634	-0.30311
Solyc03g118510		Ovary receptor kinase 27 (AHRD V3.3 *** S4WIQ7_SOLCH)	0.685773	-0.544196	6.45678	-9.7064	1.38507e-09	3.46955e-08	11.767
Solyc09g059970		Small ubiquitin-related modifier (AHRD V3.3 *** A0A218VRF2_PUNGR)	0.685759	-0.544227	5.53262	-5.1266	3.44462e-05	0.000239548	1.64552
Solyc01g108810		Methylketone synthase Ib (AHRD V3.3 *** E0YCS5_SOLLC)	0.685738	-0.54427	1.16021	-2.56016	0.0175261	0.0498833	-3.4449
Solyc05g055280		Ferredoxin (AHRD V3.3 *** M1C599_SOLTU)	0.68571	-0.54433	5.10278	-4.55021	0.000143921	0.000838717	0.48693
Solyc02g078780		Protein STRUBBELIG-RECEPTOR FAMILY 3 (AHRD V3.3 *** A0A2G3D5W2_CAPCH)	0.685683	-0.544387	5.16881	-5.1723	3.07753e-05	0.000216808	1.98897
Solyc01g104470	RPL10	Ribosome assembly factor mrt4 (AHRD V3.3 *** A0A328DGN8_9ASTE)	0.685452	-0.544872	7.83311	-11.6835	3.93652e-11	1.60584e-09	15.2259
Solyc01g010215		UBN2 domain-containing protein (AHRD V3.3 *-* A0A1Q3DGW3_CEPFO)	0.685443	-0.544891	2.651	-2.80541	0.0100649	0.031522	-3.18136
Solyc03g121520		WAS/WASL-interacting family protein (AHRD V3.3 *** AT1G55160.1)	0.685241	-0.545316	2.95475	-2.45956	0.0218837	0.0596138	-3.76922
Solyc11g008090		shugoshin-1-like (AHRD V3.3 *** A0A2I4G173_9ROSI)	0.68516	-0.545488	4.10559	-4.18767	0.000354904	0.00183459	-0.198925
Solyc03g025320		HXXXD-type acyl-transferase family protein (AHRD V3.3 *** A0A2U1MK89_ARTAN)	0.684852	-0.546137	7.69944	-9.20096	3.70946e-09	8.1956e-08	10.5145
Solyc04g008880		UDP-N-acetylmuramoyl-tripeptide--D-alanyl-D-alanine ligase (AHRD V3.3 *** A0A318T9G3_9RHIZ)	0.684662	-0.546536	3.12212	-3.42957	0.00229669	0.00914918	-1.7873
Solyc02g092160		BSD domain-containing protein (AHRD V3.3 *** A0A1Q3AQ21_CEPFO)	0.684465	-0.546951	5.13603	-5.55127	1.21599e-05	9.74128e-05	2.91391
Solyc06g067950		Alpha/beta-Hydrolases superfamily protein (AHRD V3.3 *** A0A2U1Q9V2_ARTAN)	0.684311	-0.547276	3.51739	-3.04459	0.00576882	0.0198324	-2.51605
Solyc01g008180		Remorin (AHRD V3.3 *** A0A200QBN3_9MAGN)	0.684251	-0.547402	5.18078	-6.45464	1.40421e-06	1.44416e-05	5.03487
Solyc09g098180		Pirin-like protein (AHRD V3.3 *** A0A2G3CR97_CAPCH)	0.684062	-0.547802	4.2304	-4.1826	0.00035941	0.00185144	-0.126531
Solyc06g084400		Methyl-CpG-binding domain-containing protein 1 (AHRD V3.3 *** A0A2G3CCG5_CAPCH)	0.684011	-0.547909	3.99725	-4.15	0.000389754	0.00199159	-0.335286
Solyc03g096890		Serine/threonine-protein kinase TIO (AHRD V3.3 *** A0A1U8FYB3_CAPAN)	0.683993	-0.547946	4.03582	-4.83063	7.16646e-05	0.000458789	1.35996
Solyc03g114380		Kinesin-like protein (AHRD V3.3 *** A0A2G3CYT4_CAPCH)	0.683896	-0.548152	4.11298	-5.03177	4.35371e-05	0.000295179	1.79132
Solyc04g071140		Serine decarboxylase (AHRD V3.3 *** A0A2G3CMP8_CAPCH)	0.683875	-0.548195	7.01042	-7.98727	4.52177e-08	7.26468e-07	8.29128
Solyc09g075360	bGLC	endo-1,4-beta-glucanase precursor	0.6838	-0.548354	6.36107	-8.34312	2.12885e-08	3.77761e-07	8.97391
Solyc12g096040		PHD finger protein ALFIN-LIKE 4 (AHRD V3.3 *** A0A2G3B4A9_CAPCH)	0.683604	-0.548768	4.88748	-5.74865	7.53304e-06	6.43537e-05	3.426
Solyc06g075250		Zinc finger protein JACKDAW (AHRD V3.3 *** A0A1U8HBP2_CAPAN)	0.683558	-0.548864	6.21084	-8.07449	3.75356e-08	6.17739e-07	8.45572
Solyc07g006075		Unknown protein	0.683523	-0.548938	2.54272	-2.49269	0.0203482	0.0563025	-3.60085
Solyc12g013530		Unknown protein	0.683257	-0.5495	3.70011	-3.00774	0.00629087	0.0212755	-2.84558
Solyc08g006790		Early nodulin-like protein 3 (AHRD V3.3 *** A0A2G3AND2_CAPAN)	0.683192	-0.549636	5.33223	-5.96913	4.43215e-06	4.03536e-05	3.72631
Solyc02g082180		DNA helicase (AHRD V3.3 *** A0A2G2XFH5_CAPBA)	0.683031	-0.549978	6.3621	-9.26849	3.24593e-09	7.24825e-08	10.9433
Solyc04g014760		Rho GDP-dissociation inhibitor 1 (AHRD V3.3 *** A0A2G2XAA8_CAPBA)	0.682843	-0.550373	4.97696	-5.50835	1.35006e-05	0.000106103	2.78839
Solyc01g010250		6-phosphogluconolactonase (AHRD V3.3 *** B6U0H2_MAIZE)	0.68209	-0.551966	3.22014	-3.76336	0.00101533	0.00452897	-1.07747
Solyc01g104230		F-box protein (AHRD V3.3 *** A0A1U8DY68_CAPAN)	0.681931	-0.552302	3.37588	-3.67174	0.00127186	0.00550024	-1.26896
Solyc06g069430	FUL1	FRUITFULL-like MADS-box 1	0.681802	-0.552575	2.31129	-2.62222	0.0152573	0.0443594	-3.30091
Solyc03g122250		Transmembrane receptor (AHRD V3.3 *** A0A200Q182_9MAGN)	0.681692	-0.552808	5.22251	-6.24094	2.32121e-06	2.27035e-05	4.46499
Solyc01g107580		Pseudouridine synthase family protein (AHRD V3.3 *** A0A2U1QNN7_ARTAN)	0.681167	-0.553919	2.93379	-3.02522	0.00603787	0.0205733	-2.55084
Solyc08g062940	NA	SUN-like protein 22	0.681147	-0.553962	3.52741	-3.71215	0.00115169	0.00505538	-1.19139
Solyc07g062950		Serine/threonine-protein kinase WNK (With No Lysine)-related protein (AHRD V3.3 *** A0A2U1Q468_ARTAN)	0.680779	-0.554742	5.20956	-6.05445	3.61464e-06	3.36445e-05	3.9216
Solyc05g051780		Gamma-glutamyltranspeptidase 1 (AHRD V3.3 *** A0A2G2WRQ3_CAPBA),Pfam:PF01019	0.680469	-0.555398	2.607	-3.00464	0.0063369	0.0214123	-2.71329
Solyc02g070780		DNA helicase (AHRD V3.3 *** A0A2G2XDX1_CAPBA)	0.680242	-0.555879	7.01159	-8.80253	8.25208e-09	1.64636e-07	9.87405
Solyc05g008140		Unknown protein	0.680094	-0.556194	3.80633	-4.08059	0.000463125	0.00231309	-0.357789
Solyc10g078330		B-type cyclin	0.679873	-0.556662	3.95179	-4.53598	0.000149111	0.000864475	0.633658
Solyc10g081250		DNA polymerase (AHRD V3.3 *** A0A2G2YNF6_CAPAN)	0.679789	-0.556842	4.85801	-4.47756	0.000172457	0.000983426	0.329656
Solyc04g076060		tft10	0.67945	-0.55756	5.61076	-6.79538	6.37268e-07	7.27084e-06	5.77064
Solyc02g069680		vacuolar protein sorting-associated protein 2 homolog 2 (AHRD V3.3 *** A0A2I4FA45_9ROSI)	0.679361	-0.557749	4.58584	-5.60856	1.0578e-05	8.63508e-05	3.09738
Solyc03g006920		Receptor-like serine/threonine-protein kinase (AHRD V3.3 *** A0A2G3CW20_CAPCH)	0.679143	-0.558213	3.54529	-3.36284	0.00269913	0.0104975	-2.01333
Solyc10g011760		Glucose-6-phosphate 1-epimerase (AHRD V3.3 *** A0A1U8EEQ4_CAPAN)	0.679109	-0.558285	2.76692	-2.82342	0.00965666	0.0304789	-2.94957
Solyc08g076190		protein dimerization (AHRD V3.3 *-* AT5G45610.1)	0.679103	-0.558298	2.39518	-2.55791	0.0176141	0.0500848	-3.42403
Solyc06g050980		Ferritin (AHRD V3.3 *** A0A2G2WIC5_CAPBA)	0.679084	-0.558338	7.72903	-11.5087	5.29806e-11	2.09116e-09	14.9808
Solyc05g008810		Lipid phosphate phosphatase (AHRD V3.3 *** A0A2R6PGX1_ACTCH)	0.679046	-0.558419	5.52064	-7.46042	1.42288e-07	1.96964e-06	7.2489
Solyc01g096810		EIL3	0.678997	-0.558523	5.85624	-5.79512	6.73352e-06	5.85684e-05	3.34341
Solyc02g086750		Tudor/PWWP/MBT superfamily protein (AHRD V3.3 *-* A0A1P8BF80_ARATH)	0.678867	-0.558798	6.26479	-8.81175	8.09881e-09	1.62243e-07	10.0302
Solyc01g100540		HIT zinc finger and PAPA-1-like domain-containing protein (AHRD V3.3 *-* Q8GYE3_ARATH)	0.677862	-0.560937	2.74168	-2.75591	0.0112729	0.0346881	-3.04556
Solyc01g079430		Plant organelle RNA recognition domain (AHRD V3.3 *** A0A200QLU5_9MAGN)	0.677782	-0.561107	1.9888	-2.30359	0.0306592	0.0779503	-3.82433
Solyc06g074110		Transcription factor (AHRD V3.3 *** A0A2G2WMH3_CAPBA)	0.67753	-0.561644	5.31898	-6.56238	1.09212e-06	1.16419e-05	5.28697
Solyc09g063090		methyl-coenzyme M reductase II subunit gamma%2C putative (DUF3741) (AHRD V3.3 *-* AT5G43880.4)	0.677394	-0.561933	5.55263	-6.03258	3.80826e-06	3.52893e-05	4.01782
Solyc04g081900		Thioredoxin_8 domain-containing protein (AHRD V3.3 *** A0A1Q3C5I0_CEPFO)	0.677344	-0.562038	3.89085	-3.76887	0.00100163	0.0044747	-1.18082
Solyc09g090630		Histone-lysine N-methyltransferase SUVR4 (AHRD V3.3 *** A0A2G2ZUA4_CAPAN)	0.677343	-0.562041	1.91348	-2.63844	0.0147116	0.043099	-3.32489
Solyc02g090110		WAK-like kinase	0.6769	-0.562985	2.6859	-3.1372	0.00463412	0.0165384	-2.3974
Solyc06g035580		Glucose-methanol-choline (GMC) oxidoreductase family protein (AHRD V3.3 *** A0A1P8BHC1_ARATH)	0.676776	-0.56325	4.15963	-5.0483	4.17945e-05	0.000285218	1.71121
Solyc07g049680		Condensin complex subunit 2 (AHRD V3.3 *** A0A2G2WDS5_CAPBA)	0.676747	-0.563311	3.87296	-4.84971	6.83497e-05	0.000440419	1.43671
Solyc03g114310		MAP kinase kinase kinase 28	0.6767	-0.563411	4.0847	-3.86272	0.000794587	0.00367333	-0.870223
Solyc11g010690		Nucleobase-ascorbate transporter 11 (AHRD V3.3 *-* A0A2G2Y5P1_CAPAN)	0.676568	-0.563694	4.28152	-4.48851	0.000167819	0.00095923	0.506871
Solyc12g056840		Phosphopantothenate-cysteine ligase-like protein (AHRD V3.3 *** A0A1P8BFH8_ARATH)	0.676549	-0.563733	5.57723	-8.80595	8.19483e-09	1.63717e-07	10.0763
Solyc01g105330		Methyl-CpG binding domain protein (AHRD V3.3 *-* A0A2K3LPB7_TRIPR)	0.676493	-0.563852	2.8918	-2.95425	0.00713011	0.0236655	-2.72173
Solyc01g068050		tRNA:m(4)X modification enzyme TRM13 homolog (AHRD V3.3 *** A0A2I4DJN8_9ROSI)	0.67625	-0.564371	3.44888	-3.24359	0.00359564	0.0133242	-2.25333
Solyc09g010680		Dof zinc finger protein DOF3.6 (AHRD V3.3 *** A0A2G3BK09_CAPCH)	0.676102	-0.564686	4.0259	-4.02706	0.000528941	0.00260089	-0.549936
Solyc05g006770		Protein kinase domain (AHRD V3.3 *-* A0A200QNK8_9MAGN)	0.675624	-0.565707	3.48508	-3.76225	0.0010181	0.00453996	-1.06102
Solyc03g115050		Replication protein A subunit (AHRD V3.3 *** A0A1U8FVY4_CAPAN)	0.675214	-0.566583	6.12449	-8.3827	1.95979e-08	3.50316e-07	9.12976
Solyc03g032180		Poly(A) polymerase I (AHRD V3.3 *** A0A1J3HIS1_NOCCA)	0.67521	-0.566592	3.22823	-2.78532	0.0105396	0.0327909	-3.08738
Solyc01g014850		Zinc finger transcription factor 7	0.675058	-0.566916	4.68726	-5.59945	1.0815e-05	8.78918e-05	3.10525
Solyc10g005060		O-methyltransferase-like protein (AHRD V3.3 *** D3JZ18_PRUMU)	0.675047	-0.566939	5.25114	-6.82788	5.91471e-07	6.81218e-06	5.90119
Solyc07g053820		Mitotic checkpoint serine/threonine-protein kinase BUB1 (AHRD V3.3 *** A0A1U8HBH8_CAPAN)	0.675029	-0.566978	3.79576	-3.84113	0.000838115	0.00384176	-0.991732
Solyc04g076845		Basic helix-loop-helix (BHLH) DNA-binding superfamily protein (AHRD V3.3 *-* A0A2U1PS36_ARTAN)	0.674994	-0.567053	3.1146	-3.5944	0.00153726	0.00645675	-1.51882
Solyc11g012020		EH domain-containing protein 1 (AHRD V3.3 *** A0A1U8EYQ8_CAPAN)	0.674366	-0.568396	4.79136	-4.62976	0.000118067	0.000705213	0.685129
Solyc03g115650		eukaryotic translation initiation factor 5A-1	0.67435	-0.56843	6.15362	-7.52796	1.22587e-07	1.7314e-06	7.44369
Solyc07g041190		PHD finger protein ALFIN-LIKE 5 (AHRD V3.3 *** A0A2G3CGJ3_CAPCH)	0.674157	-0.568842	4.52066	-5.50752	1.3528e-05	0.00010616	2.87078
Solyc07g049500		Argonaute6	0.674057	-0.569057	4.68813	-5.77178	7.12374e-06	6.13777e-05	3.54085
Solyc01g101030		FACT complex subunit SPT16 (AHRD V3.3 *** A0A2G3AVE2_CAPCH)	0.673964	-0.569256	5.08548	-4.36445	0.000228569	0.00125679	-0.029523
Solyc01g107200		QWRF motif-containing protein 2 (AHRD V3.3 *** A0A2G2Y2D4_CAPAN)	0.673937	-0.569314	4.35072	-5.26985	2.42078e-05	0.000176589	2.29369
Solyc12g014120		WAS/WASL-interacting protein family member 1 isoform X1 (AHRD V3.3 *-* XP_020550010.1)	0.673923	-0.569345	4.5496	-5.16992	3.09567e-05	0.000217548	2.06292
Solyc02g089980		electron transporter%2C putative (Protein of unknown function%2C DUF547) (AHRD V3.3 *** AT5G66600.9)	0.673911	-0.569371	4.12596	-3.83781	0.000845019	0.00386976	-1.12508
Solyc11g073250		Histone H2A (AHRD V3.3 *** Q9ST30_SOLME)	0.673809	-0.569589	8.06915	-10.0607	7.07546e-10	1.92709e-08	12.1825
Solyc01g101120		Carbohydrate-binding X8 domain superfamily protein (AHRD V3.3 *-* F4I0Z2_ARATH)	0.673635	-0.56996	4.7142	-4.40025	0.000209076	0.00116362	0.287764
Solyc04g072450		acidic leucine-rich nuclear phosphoprotein 32 family member B (AHRD V3.3 *-* XP_010320137.1)	0.673598	-0.57004	5.99943	-7.33236	1.89062e-07	2.52382e-06	6.83396
Solyc06g007120		PI-phospholipase C4	0.673479	-0.570296	4.88192	-5.76805	7.18812e-06	6.17865e-05	3.50838
Solyc09g072753		Proteasome endopeptidase complex (AHRD V3.3 *-* A0A2G3BI76_CAPCH)	0.672693	-0.571979	6.918	-13.7093	1.56814e-12	1.06023e-10	18.371
Solyc07g062860		26S proteasome non-ATPase regulatory subunit 5 (AHRD V3.3 *** A0A200QM10_9MAGN)	0.672374	-0.572663	4.98776	-6.0413	3.72984e-06	3.45845e-05	4.06015
Solyc06g008980		Heat-inducible transcription repressor (AHRD V3.3 *-* A0A1P8BB54_ARATH)	0.672114	-0.573222	3.40047	-4.22847	0.000320652	0.00168628	-0.0296321
Solyc05g005770		NHL domain-containing protein (AHRD V3.3 *** F4I7N5_ARATH)	0.672073	-0.57331	4.01361	-4.35291	0.000235231	0.00128768	0.234223
Solyc05g009330		Fiber protein Fb34 (AHRD V3.3 *** B4FVT6_MAIZE)	0.671706	-0.574098	5.00621	-6.18716	2.63643e-06	2.53306e-05	4.43666
Solyc10g076510		Pyruvate decarboxylase (AHRD V3.3 *** Q8H9C6_SOLTU)	0.67157	-0.574391	3.05338	-2.41445	0.0241474	0.0643753	-3.72854
Solyc04g081170		GAGA-binding transcriptional activator (AHRD V3.3 *** H1ZN91_SOLLC)	0.671451	-0.574647	5.05052	-6.39794	1.60369e-06	1.62566e-05	4.92813
Solyc04g082840		B2-type cyclin dependent kinase	0.671263	-0.575051	5.7599	-7.6076	1.02912e-07	1.48658e-06	7.51381
Solyc06g051320		HXXXD-type acyl-transferase family protein (AHRD V3.3 *** A0A2U1NYH9_ARTAN)	0.671161	-0.57527	3.96301	-4.74759	8.80781e-05	0.000548292	0.910465
Solyc02g088830		hydroxyproline-rich glycoprotein family protein (AHRD V3.3 *-* AT3G02120.1)	0.671088	-0.575426	4.10582	-4.58848	0.000130841	0.000771219	0.696792
Solyc06g084430		Histone H2A (AHRD V3.3 *-* A0A2G2WMP9_CAPBA)	0.670851	-0.575936	3.94972	-4.6997	9.92155e-05	0.000608033	1.08757
Solyc02g080220		Pectinesterase (AHRD V3.3 *** A0A2G2VBJ7_CAPBA)	0.67037	-0.576971	5.30667	-9.40116	2.50131e-09	5.8075e-08	11.1257
Solyc04g081370		C2H2-like zinc finger protein (AHRD V3.3 *** A0A2U1KP34_ARTAN)	0.670257	-0.577213	5.10206	-7.85643	5.99027e-08	9.14126e-07	8.15243
Solyc11g071500		Transcription factor DIVARICATA (AHRD V3.3 *-* A0A2G2VPF7_CAPBA)	0.6702	-0.577337	2.14716	-2.29288	0.0313669	0.0793903	-3.85759
Solyc06g084820		Cytochrome P450 (AHRD V3.3 *** A0A200PMP4_9MAGN)	0.670071	-0.577615	-0.000852458	-2.18623	0.0392726	0.0953719	-4.07383
Solyc03g033310		RNA-binding (RRM/RBD/RNP motifs) family protein (AHRD V3.3 *-* F4JNU2_ARATH)	0.66967	-0.578477	4.5439	-4.95441	5.27244e-05	0.000348568	1.56215
Solyc10g006770		FACT complex subunit SPT16 (AHRD V3.3 *-* A0A2G2V392_CAPBA)	0.669608	-0.578611	5.13959	-6.67138	8.4813e-07	9.3834e-06	5.55746
Solyc02g085130		Tubby-like F-box protein (AHRD V3.3 *** A0A2G3D7T8_CAPCH)	0.66958	-0.578672	3.22168	-2.53359	0.0185909	0.0523426	-3.72855
Solyc05g015510	SBP10	Squamosa promoter-binding protein 10	0.669577	-0.578679	3.8761	-4.31069	0.000261309	0.00141026	0.116024
Solyc01g079180		Pectinesterase (AHRD V3.3 *** A0A2G2XQP7_CAPBA)	0.669137	-0.579627	3.23143	-3.18902	0.00409648	0.0149178	-2.20864
Solyc01g098320		DNA-directed RNA polymerase V subunit 5A (AHRD V3.3 *** A0A1U8GKX3_CAPAN)	0.668718	-0.58053	2.57511	-2.26591	0.0332158	0.0832006	-3.98019
Solyc11g067010		Protein BUD31-like protein (AHRD V3.3 *** A0A1U8EQ97_CAPAN)	0.668685	-0.580602	4.91919	-5.21696	2.75706e-05	0.000197083	2.13253
Solyc01g007170		C2 calcium/lipid-binding plant phosphoribosyltransferase family protein (AHRD V3.3 *** A0A061F065_THECC)	0.668665	-0.580644	3.7105	-4.22088	0.000326767	0.00171035	-0.0914508
Solyc02g062140		Armadillo repeat only 1 (AHRD V3.3 *** Q9SW41_ARATH)	0.668496	-0.58101	3.09694	-2.98135	0.00669231	0.0224328	-2.68579
Solyc08g080280		hypothetical protein (AHRD V3.3 *-* AT4G23020.2)	0.668313	-0.581404	2.9737	-3.51351	0.00187286	0.0076571	-1.58514
Solyc06g075000		MaoC_dehydratas domain-containing protein (AHRD V3.3 *** A0A1Q3B2J7_CEPFO)	0.667847	-0.582411	1.35148	-2.23316	0.0355941	0.0879554	-3.91359
Solyc12g013920		Protein yippee-like (AHRD V3.3 *** A0A1U8EEB0_CAPAN)	0.667821	-0.582466	3.68653	-4.02008	0.000538175	0.00263488	-0.415614
Solyc11g069650		Unknown protein	0.667239	-0.583725	4.53326	-6.41395	1.54459e-06	1.57193e-05	5.04788
Solyc02g087980		Structural maintenance of chromosomes protein (AHRD V3.3 *** A0A2G3ACB4_CAPAN)	0.666934	-0.584384	5.89337	-7.64919	9.39592e-08	1.36944e-06	7.58105
Solyc05g014540		DNA polymerase alpha subunit B (AHRD V3.3 *** A0A2G3B930_CAPCH)	0.666634	-0.585034	4.46959	-6.19626	2.58017e-06	2.48882e-05	4.54729
Solyc01g009040		cyclinB1_4	0.666458	-0.585414	5.04535	-6.96018	4.37171e-07	5.22886e-06	6.17307
Solyc09g090500		Cyclopropane-fatty-acyl-phospholipid synthase (AHRD V3.3 *** A0A2U1QM01_ARTAN),Pfam:PF02353	0.666369	-0.585607	5.2534	-8.59842	1.25295e-08	2.36409e-07	9.55357
Solyc09g065480		type I inositol polyphosphate 5-phosphatase 4-like (AHRD V3.3 *** A0A2I4HJ41_9ROSI)	0.666291	-0.585777	3.6681	-3.13507	0.00465757	0.0166022	-2.53595
Solyc03g114860		alpha-1,4-glucan-protein synthase [UDP-forming] 2-like (AHRD V3.3 *** A0A2G3A1X9_CAPAN)	0.666286	-0.585786	3.98656	-6.40959	1.56047e-06	1.58477e-05	5.0241
Solyc03g026080		Rhomboid-like protein (AHRD V3.3 *** A0A2G2X6Z4_CAPBA)	0.666195	-0.585983	2.9698	-2.50199	0.0199358	0.0553497	-3.65
Solyc06g074480		Protein kinase G11A (AHRD V3.3 *** A0A2G2ZDD5_CAPAN)	0.665953	-0.586507	3.54645	-3.72817	0.00110721	0.00488953	-1.22927
Solyc03g005460		SNF2-related (AHRD V3.3 *** A0A200QTY5_9MAGN)	0.665849	-0.586733	3.90018	-4.44078	0.000189002	0.00106571	0.460401
Solyc04g054880		DUF632 domain-containing protein/DUF630 domain-containing protein (AHRD V3.3 *** A0A1Q3C1I5_CEPFO)	0.665592	-0.587291	4.60209	-5.80942	6.50523e-06	5.67857e-05	3.70495
Solyc12g007140		hypothetical protein (AHRD V3.3 *-* AT5G42710.2)	0.665441	-0.587618	2.89193	-3.0319	0.0059438	0.0203242	-2.57952
Solyc03g121320		Tudor/PWWP/MBT superfamily protein (AHRD V3.3 *** F4IXJ0_ARATH)	0.665329	-0.58786	3.94542	-5.11812	3.51744e-05	0.000244148	2.06431
Solyc02g050210		BREAST CANCER 2 like 2A (AHRD V3.3 *-* A0A1P8B5L3_ARATH)	0.665015	-0.588542	2.62467	-3.20537	0.00393975	0.0144382	-2.12686
Solyc10g005260	NA	RNA-binding protein (AHRD V3.3 *** A0A2K3PBB6_TRIPR)	0.664951	-0.588681	6.86483	-7.88415	5.64271e-08	8.69263e-07	7.8986
Solyc03g120660		D-isomer specific 2-hydroxyacid dehydrogenase (AHRD V3.3 *** A0A200RC95_9MAGN)	0.664829	-0.588945	2.34497	-3.00351	0.00635369	0.0214591	-2.63478
Solyc04g015280		Zinc finger C3HC4 type (RING finger) protein (AHRD V3.3 *-* A0A2K3NMH0_TRIPR)	0.664513	-0.589631	3.95644	-4.00545	0.000558069	0.00271647	-0.625618
Solyc05g007930		Beta-1,3-galactosyltransferase 15 (AHRD V3.3 *** A0A1U8EV49_CAPAN)	0.664401	-0.589874	4.75441	-4.72512	9.31387e-05	0.000575623	0.892604
Solyc04g078940		LEY13632 Dem protein	0.663548	-0.591728	5.31528	-6.95531	4.42038e-07	5.28276e-06	6.14812
Solyc09g007380		Alpha/beta-Hydrolases superfamily protein (AHRD V3.3 *** Q9SF34_ARATH)	0.663519	-0.59179	2.58163	-3.33875	0.00286069	0.0110173	-1.85388
Solyc04g008600		Zinc knuckle (CCHC-type) family protein (AHRD V3.3 *** A0A1I9LR82_ARATH)	0.66333	-0.592201	3.19713	-3.79771	0.000932912	0.00420112	-0.916671
Solyc09g010400		Histone H2A (AHRD V3.3 *** A0A2G2VY95_CAPBA)	0.663114	-0.592671	7.94838	-11.7067	3.78496e-11	1.56588e-09	15.2417
Solyc12g044240		Dynein light chain (AHRD V3.3 *** A0A2G3D067_CAPCH)	0.663031	-0.592851	3.14737	-3.15617	0.00442988	0.0159345	-2.32847
Solyc11g068910		Methyl-CpG-binding domain-containing protein 11 (AHRD V3.3 *** A0A2G2YH09_CAPAN)	0.663008	-0.592903	3.14687	-2.85214	0.00903805	0.0288443	-3.01265
Solyc08g067950		50S ribosomal protein L17 (AHRD V3.3 *** A0A2G2XPV0_CAPBA)	0.662772	-0.593414	5.368	-6.92252	4.76341e-07	5.6418e-06	6.1301
Solyc01g111330		Thaumatin-like protein 1 (AHRD V3.3 *** A0A2G3BWI2_CAPCH)	0.662764	-0.593433	5.09334	-5.19816	2.88767e-05	0.000205115	2.00804
Solyc03g025760		O-glucosyltransferase rumi homolog (AHRD V3.3 *** A0A2I4FGK6_9ROSI)	0.662474	-0.594063	3.27503	-3.46484	0.00210828	0.00848892	-1.80806
Solyc03g111720		Peptide methionine sulfoxide reductase (AHRD V3.3 *** MSRA_SOLLC)	0.662391	-0.594245	3.68517	-3.94461	0.000648884	0.00309481	-0.733695
Solyc05g013500		Nucleotide-diphospho-sugar transferase family protein (AHRD V3.3 *** A0A2U1N9Q9_ARTAN)	0.662336	-0.594366	2.65821	-3.14839	0.00451251	0.0161759	-2.25299
Solyc06g084020		histone H1	0.66233	-0.594379	8.34276	-11.9222	2.63701e-11	1.16858e-09	15.5301
Solyc01g109590		Protein kinase domain (AHRD V3.3 *** A0A200Q940_9MAGN)	0.662256	-0.59454	4.91146	-5.47782	1.45446e-05	0.000113104	2.65653
Solyc09g091510	CHS	chalcone synthase 1	0.662164	-0.594739	5.66506	-9.0404	5.10706e-09	1.0952e-07	10.4704
Solyc02g093590		zinc finger protein CONSTANS-LIKE 16-like (AHRD V3.3 *** A0A2I4E4H9_9ROSI)	0.662023	-0.595046	4.00247	-4.18758	0.000354984	0.00183459	-0.118385
Solyc01g088430		Fatty acid hydroxylase superfamily (AHRD V3.3 *** A0A2U1L8N4_ARTAN)	0.66148	-0.59623	6.41282	-11.0453	1.18357e-10	4.16502e-09	14.1381
Solyc02g071920		NOD26-like intrinsic protein 1.2	0.661372	-0.596466	2.81715	-3.82622	0.000869537	0.00396959	-0.852421
Solyc07g007620		Monogalactosyldiacylglycerol synthase 3, chloroplastic (AHRD V3.3 *** A0A2G3BXT4_CAPCH)	0.661182	-0.59688	4.43937	-4.37332	0.000223577	0.00123352	0.100418
Solyc11g065760		TK1-like deoxyribonucleoside kinase	0.660461	-0.598456	3.69683	-3.06156	0.00554267	0.0191768	-2.68848
Solyc09g082710		Histone H2A (AHRD V3.3 *** A0A1U8G3K0_CAPAN)	0.659994	-0.599475	5.6739	-7.14288	2.89044e-07	3.63583e-06	6.49734
Solyc01g091350		ATP-dependent DNA helicase 2 subunit KU80 (AHRD V3.3 *** A0A2G3AH96_CAPAN)	0.659665	-0.600194	3.69853	-3.84947	0.000821026	0.0037783	-0.899074
Solyc03g113760		E2F transcription factor-like E2FE (AHRD V3.3 *** A0A1U8FXH9_CAPAN)	0.659605	-0.600325	3.74089	-4.72546	9.30585e-05	0.000575371	1.20153
Solyc01g098760		Heavy metal-associated isoprenylated plant protein (AHRD V3.3 *-* A0A2R6PK24_ACTCH)	0.659595	-0.600347	6.83141	-9.57702	1.77689e-09	4.32495e-08	11.5323
Solyc09g061260		Protein OBERON 1 (AHRD V3.3 *-* A0A1J3K8V5_NOCCA)	0.659556	-0.600434	1.83445	-2.34018	0.0283501	0.073214	-3.7356
Solyc07g018300		Replication protein A 32 kDa subunit A (AHRD V3.3 *** A0A1J3JLU8_NOCCA)	0.659546	-0.600456	4.8144	-5.77894	7.00168e-06	6.05085e-05	3.53922
Solyc06g053870		3-ketoacyl-CoA synthase (AHRD V3.3 *** A0A2G2VLA8_CAPBA)	0.659533	-0.600482	2.61731	-4.10002	0.000441306	0.00222312	-0.480671
Solyc06g005110		40S ribosomal protein S23 (AHRD V3.3 *** A0A2I4EYK6_9ROSI)	0.659397	-0.600781	2.52889	-2.66247	0.0139364	0.0412081	-3.29392
Solyc02g079320		Unknown protein	0.659373	-0.600834	2.88977	-3.20222	0.00396947	0.0145252	-2.18382
Solyc02g062130		Ferredoxin--NADP reductase, chloroplastic (AHRD V3.3 *** K4B6A3_SOLLC)	0.658941	-0.60178	4.55154	-5.24646	2.56402e-05	0.000185019	2.25472
Solyc07g062780		E3 SUMO-protein ligase MMS21 (AHRD V3.3 *** A0A2G2Z5F2_CAPAN)	0.6585	-0.602745	3.10091	-3.2376	0.0036476	0.0134962	-2.09694
Solyc02g077560		auxin response factor 3	0.658409	-0.602945	6.39707	-9.47844	2.1513e-09	5.1336e-08	11.294
Solyc02g063430		bHLH transcription factor 078	0.658336	-0.603105	3.48549	-3.61839	0.00144958	0.00613437	-1.54492
Solyc08g082620		3-oxoacyl-[acyl-carrier-protein] synthase (AHRD V3.3 *** O82520_CAPCH)	0.658139	-0.603537	4.84843	-6.3331	1.86765e-06	1.86178e-05	4.84551
Solyc01g067360		E3 ubiquitin-protein ligase MIEL1-like (AHRD V3.3 *** A0A1S4C6Z0_TOBAC)	0.658041	-0.60375	4.04297	-3.60478	0.00149869	0.00632432	-1.36944
Solyc09g072610		Long-chain-alcohol oxidase (AHRD V3.3 *** A0A2G2X4S2_CAPBA)	0.658003	-0.603833	4.27777	-7.50898	1.27823e-07	1.78858e-06	7.35615
Solyc02g087280		Protein NRT1/ PTR FAMILY 5.9 (AHRD V3.3 *** A0A2G3D9C8_CAPCH)	0.657829	-0.604215	3.76292	-3.53531	0.00177592	0.00732023	-1.47209
Solyc04g056410		Protein CHROMATIN REMODELING 25 (AHRD V3.3 *** A0A2G2WYM5_CAPBA)	0.657751	-0.604386	3.61529	-3.4124	0.00239429	0.0094862	-1.90923
Solyc03g026340		Calcium-dependent protein kinase 4 (AHRD V3.3 *** A0A2G2ZYX8_CAPAN)	0.657632	-0.604647	5.72073	-8.76331	8.93774e-09	1.76149e-07	10.059
Solyc10g005950		Nudix hydrolase 8 (AHRD V3.3 *** A0A2G2VRA0_CAPBA)	0.657596	-0.604726	3.62022	-4.00328	0.000561077	0.00272769	-0.525106
Solyc05g051500		Histone H3 (AHRD V3.3 *** A0A2K1J132_PHYPA)	0.657072	-0.605877	7.50748	-11.8121	3.16966e-11	1.34733e-09	15.4406
Solyc02g080330		Cytochrome P450 (AHRD V3.3 *** A0A200QM51_9MAGN)	0.656968	-0.606104	6.31111	-9.14924	4.1104e-09	9.0268e-08	10.6126
Solyc01g111950		Serine-threonine protein kinase, plant-type, putative (AHRD V3.3 *** B9SR04_RICCO)	0.656784	-0.606509	2.54236	-3.20151	0.0039762	0.0145462	-2.21718
Solyc08g081890		ABC transporter C family member 10 (AHRD V3.3 *** A0A1U8GDT9_CAPAN)	0.65656	-0.607002	4.13652	-5.80721	6.54011e-06	5.7056e-05	3.61699
Solyc08g007080		type I inositol polyphosphate 5-phosphatase 2-like (AHRD V3.3 *** A0A2I4GAB5_9ROSI)	0.656428	-0.607291	3.87198	-4.83899	7.01929e-05	0.000451187	1.31807
Solyc01g073940		Zinc finger transcription factor 9	0.656386	-0.607384	3.52146	-3.80443	0.000917588	0.00414618	-1.09191
Solyc11g012720		Trihelix transcription factor (AHRD V3.3 *-* B0EW03_SOYBN)	0.656088	-0.60804	3.31514	-3.82248	0.000877618	0.00400148	-0.958807
Solyc05g055160	J3-05	DnaJ protein (AHRD V3.3 *** Q43177_SOLTU)	0.65592	-0.608408	9.71889	-12.4244	1.15682e-11	5.88423e-10	16.2648
Solyc03g026040		Leucine-rich repeat receptor protein kinase (AHRD V3.3 *** A0A2R6RQU4_ACTCH)	0.655812	-0.608645	4.52639	-6.76916	6.76875e-07	7.67475e-06	5.90768
Solyc04g079930		Histone deacetylase complex subunit (AHRD V3.3 *** Q9C9Q1_ARATH)	0.655807	-0.608657	4.61891	-6.43285	1.47767e-06	1.51014e-05	5.07633
Solyc02g067090		Coilin (AHRD V3.3 *-* COIL_ARATH)	0.655754	-0.608772	4.94928	-6.3047	1.99686e-06	1.97844e-05	4.75299
Solyc03g063110		Acyl-[acyl-carrier-protein] desaturase (AHRD V3.3 *** A0A1U8G8K8_CAPAN)	0.655694	-0.608905	4.96876	-5.1708	3.08894e-05	0.0002172	2.03533
Solyc02g094390		S-acyltransferase (AHRD V3.3 *** A0A1U8FK29_CAPAN)	0.65552	-0.609288	5.44722	-8.07145	3.77791e-08	6.19916e-07	8.65836
Solyc06g009680		BRCT domain-containing protein (AHRD V3.3 *** A0A1U8F8H4_CAPAN)	0.655448	-0.609446	4.0257	-4.73503	9.08723e-05	0.000563764	1.20222
Solyc01g065500		C2 calcium/lipid-binding plant phosphoribosyltransferase family protein (AHRD V3.3 *** A0A061EZM2_THECC)	0.655313	-0.609745	2.54747	-2.83926	0.00931051	0.0295268	-2.98281
Solyc02g093300		DNA polymerase (AHRD V3.3 *** H9E8V2_SOLLC)	0.654868	-0.610725	5.89949	-8.30977	2.28297e-08	3.98809e-07	9.03246
Solyc06g050560		Receptor-like kinase (AHRD V3.3 *** C4TP22_SOYBN)	0.654635	-0.611237	3.14237	-3.88618	0.000749819	0.00350412	-0.681492
Solyc02g036460		rho GTPase-activating protein (AHRD V3.3 *-* AT5G37010.1)	0.654628	-0.611253	3.96146	-4.63281	0.000117176	0.000701231	0.904594
Solyc08g005000		Glucan endo-1,3-beta-glucosidase 3 (AHRD V3.3 *** A0A1J3GQV0_NOCCA)	0.653771	-0.613143	4.54651	-3.6115	0.00147426	0.00622978	-1.66598
Solyc04g063350		2-oxoisovalerate dehydrogenase subunit alpha 2, mitochondrial (AHRD V3.3 *** A0A2G3CL46_CAPCH)	0.653733	-0.613226	4.75715	-8.49535	1.55034e-08	2.84795e-07	9.55489
Solyc04g015560		Glycosyl hydrolase family protein (AHRD V3.3 *** A0A2U1QCD6_ARTAN)	0.653709	-0.61328	4.39603	-5.15013	3.25041e-05	0.000227124	2.02288
Solyc05g009560		Homologous-pairing protein 2-like protein (AHRD V3.3 *** A0A1J3FHR4_NOCCA)	0.65343	-0.613896	2.76717	-3.53261	0.00178767	0.0073624	-1.45791
Solyc12g150131		extensin-2-like (AHRD V3.3 *-* A0A1U8ESB3_CAPAN)	0.653265	-0.614259	2.87153	-3.37365	0.00262962	0.0102682	-1.91464
Solyc05g015500		RanBP2-type zinc finger protein (AHRD V3.3 *** A0A2G2YF90_CAPAN)	0.653152	-0.61451	6.81673	-8.68563	1.04747e-08	2.03151e-07	9.69515
Solyc09g090445		jacalin-related lectin 3-like (AHRD V3.3 *** A0A2G2ZUE0_CAPAN)	0.653133	-0.614551	-0.212293	-2.14756	0.0425578	0.10172	-4.13298
Solyc02g081440		rho GTPase-activating protein (AHRD V3.3 *-* AT5G37010.1)	0.653076	-0.614678	4.62858	-6.08972	3.32321e-06	3.11303e-05	4.24842
Solyc02g088660		BAG family molecular chaperone regulator 8, chloroplastic-like (AHRD V3.3 *-* A0A2I4EPR7_9ROSI)	0.652926	-0.615008	4.33675	-5.09059	3.76484e-05	0.000259715	1.92531
Solyc09g042710		Weak chloroplast movement under blue light protein (DUF827) (AHRD V3.3 *** A0A1P8AX38_ARATH)	0.652415	-0.616138	4.37948	-5.17515	3.05605e-05	0.000215607	2.14229
Solyc12g005480		Protein TPX2 (AHRD V3.3 *** A0A2G3BMI4_CAPCH)	0.652369	-0.61624	3.83294	-4.01042	0.000551231	0.00268967	-0.654625
Solyc08g076610		Cell cycle checkpoint protein RAD1 (AHRD V3.3 *** A0A1J3GMC0_NOCCA)	0.652097	-0.616841	3.35598	-3.682	0.00124023	0.00538738	-1.21644
Solyc09g031900		hypothetical protein (AHRD V3.3 --* AT2G28330.1)	0.652059	-0.616927	2.69079	-2.32385	0.0293606	0.0752327	-3.95953
Solyc06g061170		Mitochondrial carnitine/acylcarnitine carrier-like protein (AHRD V3.3 *** A0A2G2ZAG7_CAPAN)	0.65199	-0.617078	3.295	-3.32076	0.0029874	0.0114001	-1.98709
Solyc09g009210		Transcriptional activator (DUF662) (AHRD V3.3 *** Q3EBM1_ARATH)	0.651962	-0.617141	5.76931	-5.81204	6.46434e-06	5.64962e-05	3.34807
Solyc01g098390	Gibberellin receptor	Gibberellin receptor (AHRD V3.3 *** E3VJP7_9FABA)	0.651821	-0.617453	4.50979	-5.20523	2.83783e-05	0.000201869	2.15229
Solyc04g007880		Cysteine-rich receptor-like protein kinase 10 (AHRD V3.3 *** A0A2G3CFD2_CAPCH)	0.651594	-0.617954	3.32059	-3.88287	0.000755991	0.00352619	-0.805586
Solyc02g094300		ACT domain (AHRD V3.3 *** A0A200R426_9MAGN)	0.651425	-0.618329	4.38405	-7.10111	3.176e-07	3.95416e-06	6.60373
Solyc04g016290		Rho_N domain-containing protein (AHRD V3.3 *-* A0A1Q3DAL3_CEPFO)	0.651306	-0.618592	3.05033	-3.58494	0.00157323	0.00658134	-1.39791
Solyc06g065650		Tify domain-containing protein (AHRD V3.3 *** A0A1Q3C435_CEPFO)	0.651215	-0.618793	4.44335	-4.68974	0.000101702	0.000620148	1.01737
Solyc02g080490		Protein DETOXIFICATION (AHRD V3.3 *** A0A328DGG9_9ASTE)	0.65116	-0.618916	4.39233	-5.10644	3.62036e-05	0.000250579	1.98633
Solyc09g019980		Cytochrome b561 and DOMON domain-containing protein (AHRD V3.3 *** A0A2I4EFQ3_9ROSI)	0.651087	-0.619078	3.63249	-4.56943	0.000137196	0.000804186	0.776398
Solyc11g006230	AN3-11	GRF1-interacting factor 1 (AHRD V3.3 *-* A0A2G2Y6I7_CAPAN)	0.650584	-0.620192	5.35463	-7.34786	1.82647e-07	2.45615e-06	7.00005
Solyc03g118630		transmembrane protein (AHRD V3.3 *** AT3G17950.1)	0.650559	-0.620248	3.21477	-3.06592	0.00548593	0.0190255	-2.54668
Solyc08g061560		Receptor protein kinase (AHRD V3.3 *** A0A0U5BM22_RORAQ)	0.650464	-0.62046	7.38141	-13.0787	4.10303e-12	2.44574e-10	17.5921
Solyc03g119990		Alpha/beta-Hydrolases superfamily protein (AHRD V3.3 *** A0A2U1NI49_ARTAN)	0.650318	-0.620783	4.97788	-6.79932	6.31536e-07	7.2167e-06	5.83323
Solyc06g035450		DEAD-box ATP-dependent RNA helicase 7 (AHRD V3.3 *** A0A2G3C5Q1_CAPCH)	0.65028	-0.620867	8.59826	-15.4313	1.34409e-13	1.26639e-11	20.9292
Solyc08g079630		AT-hook motif nuclear-localized protein 1 (AHRD V3.3 *** A0A2G3AEB8_CAPAN)	0.649868	-0.621781	3.62999	-3.91415	0.000699692	0.00330713	-0.758822
Solyc08g008030		AT-hook motif nuclear-localized protein 10 (AHRD V3.3 *** A0A2G3AP54_CAPAN)	0.649707	-0.622138	4.60338	-4.00542	0.000558108	0.00271647	-0.80401
Solyc09g092725		FAM10 family protein At4g22670-like (AHRD V3.3 *-* XP_010326878.1)	0.649345	-0.622942	5.30355	-8.94316	6.20835e-09	1.29478e-07	10.1785
Solyc02g080610		Ankyrin repeat (AHRD V3.3 *** A0A200PYZ7_9MAGN)	0.649235	-0.623188	3.80249	-5.20608	2.83189e-05	0.000201544	2.30647
Solyc03g005310		Armadillo repeat-containing protein LFR (AHRD V3.3 *** A0A2G3CJL6_CAPCH)	0.649044	-0.623612	3.82008	-4.27837	0.000283201	0.00151442	0.111701
Solyc09g091420		Inosine triphosphate pyrophosphatase (AHRD V3.3 *** A0A2G2W1Y2_CAPBA)	0.648935	-0.623855	3.36377	-4.24368	0.000308743	0.00163188	0.11926
Solyc03g121080		BnaA06g11160D protein (AHRD V3.3 *-* A0A078HBJ5_BRANA)	0.648252	-0.625374	3.87155	-3.92542	0.00068046	0.00322749	-0.797964
Solyc02g090220		Dof zinc finger protein PBF (AHRD V3.3 *** A0A2G3D8X0_CAPCH)	0.648074	-0.625768	2.70868	-2.87745	0.00852419	0.0274624	-2.73087
Solyc11g056640		inactive rhomboid protein (AHRD V3.3 *** AT5G12930.1)	0.647812	-0.626353	2.80231	-3.34358	0.00282754	0.010904	-1.89335
Solyc06g069280		Protein LSM14-like protein A (AHRD V3.3 *** A0A2G2WLR1_CAPBA)	0.647614	-0.626794	3.91566	-4.6	0.000127143	0.000752651	0.912865
Solyc02g087880		Tubulin alpha chain (AHRD V3.3 *** A0A1U8FRN4_CAPAN)	0.647518	-0.627008	7.4283	-9.96814	8.42058e-10	2.24405e-08	12.0973
Solyc10g079510		RAD3-like DNA-binding helicase protein (AHRD V3.3 *** A0A1P8AV25_ARATH)	0.646751	-0.628717	3.75744	-4.26337	0.000293978	0.00156517	0.0260262
Solyc04g079410		Protein OSB1, mitochondrial (AHRD V3.3 *** A0A1J3HEF5_NOCCA)	0.646749	-0.628721	2.61928	-3.08866	0.00519905	0.0181557	-2.33742
Solyc03g121580		WD-40 repeat-containing protein MSI4-like (AHRD V3.3 *** A0A2I4GHJ4_9ROSI)	0.646639	-0.628968	5.63317	-6.71825	7.61103e-07	8.51084e-06	5.5694
Solyc07g064180	PMEPCRA07	pectin methylesterase 2	0.646632	-0.628984	0.869431	-2.15296	0.0420849	0.100921	-4.0176
Solyc10g076290		F-box/LRR-repeat protein 3 (AHRD V3.3 *** A0A2G2YKP8_CAPAN)	0.646344	-0.629626	3.73973	-4.43784	0.000190389	0.0010727	0.50568
Solyc11g011160		HMG-Y-related protein A-like (AHRD V3.3 *** A0A2G2Y4T4_CAPAN)	0.646174	-0.630005	4.92642	-6.23222	2.36957e-06	2.30701e-05	4.55594
Solyc06g150138		Unknown protein	0.646071	-0.630235	4.66934	-5.22344	2.71339e-05	0.000194151	2.29698
Solyc07g150145		proteophosphoglycan-like protein (AHRD V3.3 -** AT3G54680.1)	0.645791	-0.63086	5.26589	-5.66132	9.30644e-06	7.69599e-05	3.16434
Solyc07g066370		SNARE-associated protein-like protein (AHRD V3.3 *** AT1G79070.2)	0.645709	-0.631043	2.60596	-2.44291	0.0226951	0.0614637	-3.60623
Solyc02g089950		BTB/POZ domain-containing protein (AHRD V3.3 *** A0A2G3D909_CAPCH)	0.645585	-0.631321	4.8263	-6.28498	2.09191e-06	2.06421e-05	4.7197
Solyc06g076610		RING/FYVE/PHD zinc finger superfamily protein (AHRD V3.3 *-* B6SN54_MAIZE)	0.645048	-0.632521	3.53874	-4.69032	0.000101555	0.000619885	1.15848
Solyc11g071840		SUN-like protein 31	0.644772	-0.633138	5.54896	-7.74186	7.67741e-08	1.14526e-06	7.82069
Solyc01g096300		Ubiquitin-specific protease family C19 protein (AHRD V3.3 *-* A0A2K3NKS0_TRIPR)	0.644663	-0.633382	2.31652	-2.46523	0.0216133	0.0590204	-3.56882
Solyc02g077220		GDSL esterase/lipase (AHRD V3.3 *** A0A2G3D5Q5_CAPCH)	0.644509	-0.633727	4.05824	-6.24756	2.28515e-06	2.24126e-05	4.75301
Solyc03g083100		SUN-like protein 10	0.644175	-0.634476	6.89253	-10.2904	4.6153e-10	1.3216e-08	12.8172
Solyc02g090620		P-loop containing nucleoside triphosphate hydrolases superfamily protein (AHRD V3.3 *** F4JKP9_ARATH)	0.644142	-0.634549	3.18877	-3.11565	0.00487714	0.0172585	-2.40778
Solyc11g006460	J3-11	DnaJ protein (AHRD V3.3 *** Q43177_SOLTU)	0.643131	-0.636816	9.85683	-14.2471	7.09694e-13	5.48379e-11	19.116
Solyc11g072120		2-oxoglutarate (2OG) and Fe(II)-dependent oxygenase superfamily protein (AHRD V3.3 *** A0A2U1N5S2_ARTAN)	0.642638	-0.637921	4.56326	-4.98247	4.91848e-05	0.00032754	1.74758
Solyc08g080400		Transcription factor GRAS (AHRD V3.3 *** A0A200QUK0_9MAGN)	0.642509	-0.638212	4.39746	-5.00125	4.69514e-05	0.000314965	1.61799
Solyc11g066350		shugoshin-1-like (AHRD V3.3 *** A0A2I4EHP2_9ROSI)	0.64245	-0.638343	3.41939	-4.11023	0.000430245	0.0021719	-0.273626
Solyc11g017470		NAC domain-containing protein (AHRD V3.3 *** A0A2K3N804_TRIPR)	0.642354	-0.638559	3.251	-3.53805	0.0017641	0.00727559	-1.52055
Solyc04g050990		F-box domain, Phloem protein 2-like protein (AHRD V3.3 *** A0A2U1PQ05_ARTAN)	0.642349	-0.63857	2.47827	-3.05429	0.0056385	0.0194438	-2.37398
Solyc03g062700		ARM repeat superfamily protein (AHRD V3.3 *-* AT3G03970.6)	0.642219	-0.638864	3.37522	-4.19056	0.000352368	0.00182417	-0.0268746
Solyc03g114175		Glycosyltransferase (AHRD V3.3 *** A0A2U1M9M1_ARTAN)	0.642215	-0.638871	2.62067	-3.55443	0.00169497	0.00703221	-1.37726
Solyc06g065450		Forkhead-associated (FHA) domain (AHRD V3.3 *** A0A200Q0W4_9MAGN)	0.642125	-0.639074	2.28293	-2.98792	0.00659013	0.0221654	-2.6
Solyc11g010680		Protein SKIP34 (AHRD V3.3 *** A0A2G3B0A4_CAPCH)	0.641847	-0.639698	3.1358	-2.37094	0.0265338	0.0694994	-3.98475
Solyc04g050920		DNA-directed RNA polymerase subunit alpha (AHRD V3.3 *** AT3G54310.1)	0.641783	-0.639843	4.56593	-5.74853	7.53525e-06	6.43537e-05	3.54235
Solyc04g011670		Transcription factor TGA7 (AHRD V3.3 *** A0A1U8GLI3_CAPAN)	0.641772	-0.639867	4.16466	-4.73656	9.05273e-05	0.000561862	1.28368
Solyc11g010240		protein SCAI (AHRD V3.3 *** A0A2I4GV29_9ROSI)	0.641629	-0.640189	5.8557	-10.8917	1.55306e-10	5.19013e-09	14.033
Solyc01g088780		Rac-like GTP binding protein (AHRD V3.3 *** Q9S821_PHYPA)	0.641526	-0.64042	2.66689	-3.13267	0.00468426	0.0166648	-2.28094
Solyc01g110130		DNA helicase (AHRD V3.3 *** A0A2G3BW33_CAPCH)	0.64109	-0.641401	6.96799	-9.59372	1.72045e-09	4.20863e-08	11.4852
Solyc06g066010		U11/U12 small nuclear ribonucleoprotein 25 kDa protein-like (AHRD V3.3 *** A0A2I4E0F9_9ROSI)	0.64106	-0.641468	3.84178	-5.42727	1.6457e-05	0.000126143	2.86153
Solyc01g091840		UDP-galactose/UDP-glucose transporter 2 (AHRD V3.3 *** A0A2G3DE09_CAPCH)	0.640853	-0.641935	1.75117	-2.58119	0.0167243	0.0479542	-3.36425
Solyc10g062160		Dynamin (AHRD V3.3 *** E5GB64_CUCME)	0.640788	-0.642081	1.07355	-2.44857	0.0224165	0.0608282	-3.49783
Solyc01g096220		Ras-related protein RABA3 (AHRD V3.3 *** A0A2G2W6X9_CAPBA)	0.640347	-0.643075	4.45802	-6.39215	1.62564e-06	1.64411e-05	5.07268
Solyc03g119010		Pre-mRNA-splicing factor SPF27-like protein (AHRD V3.3 *** A0A2G3CZW4_CAPCH)	0.640112	-0.643604	5.62498	-7.86493	5.88145e-08	9.00343e-07	8.14177
Solyc02g076810		trihelix transcription factor ASIL2-like (AHRD V3.3 *** A0A2I4DK89_9ROSI)	0.63987	-0.644149	4.72824	-6.20972	2.49918e-06	2.4219e-05	4.52584
Solyc03g031760		Homeobox-leucine zipper protein HDG2-like (AHRD V3.3 *** A0A2K3P3R2_TRIPR)	0.639574	-0.644816	5.48754	-8.0765	3.7375e-08	6.16054e-07	8.6237
Solyc04g080490	HB31	Zinc-finger homeodomain protein 6 (AHRD V3.3 *** A0A2G2ZS78_CAPAN)	0.639546	-0.64488	4.56706	-4.9614	5.18187e-05	0.000343202	1.53769
Solyc08g067240		BRCT domain DNA repair protein (AHRD V3.3 *** F4ITP1_ARATH)	0.638852	-0.646447	4.33768	-6.42107	1.51903e-06	1.54916e-05	5.11322
Solyc02g080820		Peroxisomal membrane protein PMP22 (AHRD V3.3 *** A0A1U8FN47_CAPAN)	0.638625	-0.646959	3.52102	-3.86534	0.000789468	0.00365432	-0.769264
Solyc11g069350		Zinc finger, RING-CH-type, Zinc finger, RING/FYVE/PHD-type (AHRD V3.3 *** A0A2U1QK69_ARTAN)	0.638475	-0.647297	3.30989	-3.22543	0.00375534	0.0138283	-2.14948
Solyc04g055110		ARM-repeat/Tetratricopeptide repeat (TPR)-like protein (AHRD V3.3 *** A0A2U1PVE7_ARTAN)	0.638435	-0.647388	4.08152	-4.68933	0.000101806	0.000620523	1.08604
Solyc11g072110		2-oxoglutarate (2OG) and Fe(II)-dependent oxygenase superfamily protein (AHRD V3.3 *** A0A2U1Q1F3_ARTAN)	0.638111	-0.648122	5.29059	-8.59538	1.26082e-08	2.37281e-07	9.74284
Solyc01g100220		GATA transcription factor 23 (AHRD V3.3 *** A0A2G3AXR3_CAPCH)	0.637134	-0.650332	1.80482	-2.94635	0.00726273	0.0240075	-2.58574
Solyc04g079130		B3 domain-containing protein (AHRD V3.3 *** A0A1U8GC90_CAPAN)	0.637068	-0.650482	3.61419	-4.0678	0.000478065	0.00237795	-0.348986
Solyc06g071580		ATPase, histidine kinase, DNA gyrase B-, and HSP90-like domain containing protein, expressed (AHRD V3.3 *** Q33AG5_ORYSJ)	0.63684	-0.650998	3.33272	-4.61723	0.000121807	0.000724458	1.00257
Solyc08g008520		Protein yippee-like (AHRD V3.3 *** A0A1Q3BL11_CEPFO)	0.636791	-0.651107	3.78533	-4.36253	0.000229668	0.00126188	0.361854
Solyc10g078860		DNA-directed RNA polymerase subunit beta (AHRD V3.3 *** A0A2G3BHQ3_CAPCH)	0.636695	-0.651326	4.26958	-4.63817	0.000115622	0.000693731	0.93828
Solyc03g117100		PPPDE thiol peptidase family protein (AHRD V3.3 *-* O49393_ARATH)	0.636547	-0.651661	2.2377	-3.06357	0.00551638	0.0191175	-2.35469
Solyc03g007050		LRR receptor-like kinase family protein (AHRD V3.3 *** A0A072VP04_MEDTR)	0.636462	-0.651855	5.65498	-8.33038	2.18643e-08	3.86569e-07	9.16185
Solyc07g054170		Expansin-B1 (AHRD V3.3 *** A0A1U8HBL3_CAPAN)	0.636388	-0.652021	4.22571	-6.41331	1.54691e-06	1.57319e-05	5.04721
Solyc04g081240		Auxin Response Factor 5	0.636194	-0.652461	5.08627	-6.28643	2.08476e-06	2.05854e-05	4.74927
Solyc11g011380	GS1	glutamine synthetase	0.635977	-0.652953	7.42647	-11.7006	3.82443e-11	1.57774e-09	15.2728
Solyc08g078400		peroxisomal acyl-CoA oxidase 1B	0.635928	-0.653064	3.0014	-5.37585	1.8664e-05	0.000140644	2.62504
Solyc08g082200		DNA primase (AHRD V3.3 *** A0A2G3ADK9_CAPAN)	0.635383	-0.654301	3.97582	-5.24506	2.57285e-05	0.00018555	2.38536
Solyc01g108490		Carboxypeptidase (AHRD V3.3 *** A0A1U8E723_CAPAN)	0.635302	-0.654485	6.7566	-9.62477	1.6204e-09	3.9906e-08	11.6538
Solyc03g120440		cyclin A2_1	0.635269	-0.654561	2.24473	-2.47843	0.0209964	0.0577244	-3.5393
Solyc08g081100		p-loop nucleoside triphosphate hydrolases superfamily protein with CH (Calponin Homology) domain-containing protein (AHRD V3.3 *-* A0A1P8ATA6_ARATH)	0.635139	-0.654855	5.10918	-7.12049	3.04005e-07	3.80436e-06	6.55271
Solyc09g007280		Leucine-rich repeat protein kinase family protein (AHRD V3.3 *** A0A2U1Q5J5_ARTAN)	0.635127	-0.654884	5.36325	-7.10549	3.1447e-07	3.9253e-06	6.54287
Solyc05g053520		DNA polymerase delta subunit 4 (AHRD V3.3 *** A0A2G3C5T1_CAPCH)	0.635003	-0.655165	1.63013	-2.43657	0.0230117	0.0621304	-3.46106
Solyc03g111350		Deoxycytidylate deaminase (AHRD V3.3 *** A0A1U8FX71_CAPAN)	0.634897	-0.655405	3.15406	-4.19137	0.000351656	0.00182177	0.031534
Solyc08g079060		Trehalose 6-phosphate phosphatase (AHRD V3.3 *** A0A2G3DBS1_CAPCH)	0.634839	-0.655537	3.19392	-2.97266	0.00682978	0.0228191	-2.89901
Solyc07g045010		Aspartyl/glutamyl-tRNA(Asn/Gln) amidotransferase subunit (AHRD V3.3 *** Q6NMH7_ARATH)	0.634465	-0.656389	4.34968	-5.70796	8.31221e-06	6.97251e-05	3.45593
Solyc04g074810		Basic helix-loop-helix (BHLH) DNA-binding superfamily protein (AHRD V3.3 *-* A0A2U1PPA1_ARTAN)	0.634059	-0.657311	2.06309	-2.6614	0.0139702	0.0412913	-3.08554
Solyc05g053330		Transcription factor (AHRD V3.3 *** A0A2G3CHW7_CAPCH)	0.633884	-0.657708	2.25209	-3.35758	0.00273365	0.0106091	-1.74808
Solyc06g063300		F-box/kelch-repeat protein (AHRD V3.3 *-* A0A2G2WKX9_CAPBA)	0.633879	-0.657721	3.52125	-4.00247	0.000562197	0.00273222	-0.517561
Solyc09g057710		bHLH transcription factor 057	0.63353	-0.658516	3.20945	-3.16652	0.00432204	0.0156042	-2.27972
Solyc06g036310		Heavy metal-associated isoprenylated plant protein (AHRD V3.3 *** A0A2R6RSL8_ACTCH)	0.633051	-0.659606	3.68141	-5.02837	4.39052e-05	0.000297261	1.85944
Solyc06g084380		2-oxoglutarate (2OG) and Fe(II)-dependent oxygenase-like protein (AHRD V3.3 *** G5DX62_SILLA)	0.632933	-0.659875	2.06398	-2.85982	0.00887905	0.028399	-2.76861
Solyc01g014180		Zinc finger A20 and AN1 domain-containing stress-associated protein 8 (AHRD V3.3 *** A0A2G2UWG6_CAPBA)	0.632179	-0.661594	6.00859	-7.87547	5.74933e-08	8.82893e-07	8.11263
Solyc09g092510		hypothetical protein (AHRD V3.3 *-* AT3G23740.1)	0.631958	-0.6621	4.97697	-7.17182	2.70811e-07	3.44806e-06	6.73253
Solyc03g026290		Per1-like (AHRD V3.3 *** A0A200PW77_9MAGN)	0.63189	-0.662256	4.61356	-6.05535	3.6069e-06	3.35938e-05	4.20676
Solyc07g032740		Aspartate aminotransferase (AHRD V3.3 *** A0A0J8BGE0_BETVU)	0.631732	-0.662616	4.81252	-4.65211	0.000111682	0.000672027	0.813062
Solyc06g005980		Anthranilate synthase (AHRD V3.3 *** A0A2U1KR52_ARTAN)	0.631392	-0.663391	3.75602	-5.90519	5.16651e-06	4.6341e-05	3.97493
Solyc11g066290		Phosphatase DCR2 (AHRD V3.3 *** B6TXQ1_MAIZE)	0.630989	-0.664313	4.63231	-5.89073	5.34904e-06	4.78368e-05	3.90082
Solyc03g114120		Ribonuclease 3 (AHRD V3.3 *** A0A1J3HMP1_NOCCA)	0.630612	-0.665175	5.0363	-6.15056	2.87558e-06	2.72694e-05	4.32725
Solyc06g051540		Protein kinase domain (AHRD V3.3 *** A0A200PWY1_9MAGN)	0.63053	-0.665364	2.94165	-2.86213	0.00883177	0.0282849	-2.91868
Solyc03g115730		Unknown protein	0.63005	-0.666462	3.66904	-4.23876	0.000312547	0.00165065	0.0309368
Solyc01g112120		Flavin-containing monooxygenase (AHRD V3.3 *** A0A2G2XYN9_CAPAN)	0.629908	-0.666788	3.30428	-9.01926	5.32799e-09	1.13924e-07	10.6325
Solyc03g083400		CCT motif protein (AHRD V3.3 *** A0A2K3PQC2_TRIPR)	0.629782	-0.667075	4.29241	-6.13563	2.97939e-06	2.81625e-05	4.46456
Solyc08g080960	NA	AT-hook motif nuclear-localized protein 10 (AHRD V3.3 *** A0A2G3AP54_CAPAN)	0.629503	-0.667714	3.01857	-2.92269	0.00767435	0.0251405	-2.70149
Solyc03g005960		protein kinase LESK1	0.629309	-0.66816	5.95851	-9.44941	2.27644e-09	5.37079e-08	11.4408
Solyc04g016080		Kinesin-4 (AHRD V3.3 *** A0A2G2ZFA6_CAPAN)	0.629136	-0.668556	3.27291	-4.49795	0.000163919	0.000939879	0.69876
Solyc04g074760		hypothetical protein (AHRD V3.3 *** AT4G09060.1)	0.628876	-0.669153	2.68305	-3.20263	0.00396562	0.0145148	-2.16214
Solyc03g093310		F-box protein (AHRD V3.3 *** A0A2G3CVK1_CAPCH)	0.628834	-0.669249	2.5572	-3.49133	0.00197677	0.00802577	-1.55069
Solyc09g082690		superoxide dismutase	0.628465	-0.670095	5.09682	-8.04698	3.98014e-08	6.48005e-07	8.45651
Solyc08g079600		hypothetical protein (AHRD V3.3 *-* AT2G27830.1)	0.628421	-0.670196	3.45854	-5.74801	7.54462e-06	6.4396e-05	3.59923
Solyc09g082830		Argonaute 10a	0.628148	-0.670823	6.14914	-8.74904	9.20162e-09	1.80635e-07	9.96402
Solyc08g061130		Transcription factor HY5 (AHRD V3.3 *** A0A1U8E2N7_CAPAN)	0.628142	-0.670837	2.59868	-3.44318	0.0022221	0.00890057	-1.62553
Solyc06g068140		Methyl-CpG-binding domain-containing protein 11 (AHRD V3.3 *** A0A2G2ZBW5_CAPAN)	0.62806	-0.671026	7.02051	-12.3577	1.28874e-11	6.31568e-10	16.4685
Solyc11g008680		Acyl-[acyl-carrier-protein] desaturase (AHRD V3.3 *** A0A2G3B0E0_CAPCH)	0.627628	-0.672018	3.78718	-4.24761	0.000305736	0.00161891	0.032839
Solyc10g006740		Calcium-binding protein PBP1 (AHRD V3.3 *** A0A2G2XZK3_CAPAN)	0.627569	-0.672154	3.51698	-4.45164	0.000183958	0.00104169	0.447947
Solyc03g031910		P-loop containing nucleoside triphosphate hydrolase (AHRD V3.3 *** A0A2U1N274_ARTAN)	0.627383	-0.672582	1.72408	-2.54613	0.018081	0.0511535	-3.43932
Solyc02g090480		Peptidyl-prolyl cis-trans isomerase CYP40 (AHRD V3.3 *** A0A2G3ABJ7_CAPAN)	0.626803	-0.673917	3.44039	-3.60064	0.00151394	0.00637533	-1.53422
Solyc10g080390		serine/threonine-protein kinase Nek6-like isoform X1 (AHRD V3.3 *** A0A2I4G4E6_9ROSI)	0.626736	-0.67407	6.74614	-10.3752	3.94846e-10	1.1579e-08	13.0347
Solyc07g054740		Vesicle-associated protein 4-2 (AHRD V3.3 *** A0A2G3C0K4_CAPCH)	0.626425	-0.674785	3.22606	-3.4209	0.0023455	0.00931063	-1.80107
Solyc06g072830		cell division cycle 20.2, cofactor of APC complex-like (AHRD V3.3 *** A0A2I4FBA0_9ROSI)	0.625667	-0.676532	5.4699	-7.52719	1.22794e-07	1.73265e-06	7.38936
Solyc04g076360		Homeodomain-like superfamily protein (AHRD V3.3 *-* AT1G09710.4)	0.625057	-0.67794	2.25951	-2.82109	0.00970857	0.0306097	-2.83838
Solyc11g066010		60S ribosomal protein L36 (AHRD V3.3 *** AT5G02440.1)	0.624705	-0.678753	2.37252	-2.87327	0.00860698	0.0276803	-2.72708
Solyc01g067800		Zinc finger protein (AHRD V3.3 *** A0A2K3PE50_TRIPR)	0.623866	-0.680692	3.65828	-4.41799	0.000200037	0.00112015	0.521195
Solyc08g076520		ribosome maturation factor (AHRD V3.3 *** AT2G35470.1)	0.623736	-0.680993	3.15245	-2.84534	0.00918094	0.0292129	-2.90276
Solyc12g035130		RNA helicase DEAD36	0.623619	-0.681263	9.60168	-16.5965	2.8911e-14	3.3667e-12	22.4456
Solyc02g079920		Zinc finger, C2H2 (AHRD V3.3 *** A0A2U1PE02_ARTAN)	0.622793	-0.683176	3.29223	-3.65233	0.00133392	0.00572284	-1.27895
Solyc02g087220		HhH-GPD domain (AHRD V3.3 *-* A0A200R0K8_9MAGN)	0.622552	-0.683733	4.02571	-5.46736	1.4921e-05	0.000115355	2.96017
Solyc05g014160		Regulator of G-protein signaling 1 (AHRD V3.3 *** A0A1U8EL98_CAPAN)	0.62226	-0.684411	2.57937	-2.89175	0.00824629	0.0267382	-2.70252
Solyc03g031840		expansin precursor 3	0.621995	-0.685025	5.01026	-6.80897	6.1769e-07	7.08621e-06	5.92579
Solyc10g018780	SBP8a	Squamosa promoter binding protein 8a	0.621861	-0.685336	3.07809	-3.90997	0.000706972	0.0033316	-0.664557
Solyc04g055160		Alpha-ketoglutarate-dependent dioxygenase alkB-like protein 2 (AHRD V3.3 *** A0A2G2X511_CAPBA)	0.62186	-0.685339	5.84426	-9.42376	2.39326e-09	5.61826e-08	11.3272
Solyc10g009020		RING/U-box superfamily protein (AHRD V3.3 *** F4JAD0_ARATH)	0.621564	-0.686025	2.26725	-2.35523	0.027448	0.0713512	-3.86684
Solyc01g009770		ATP-dependent RNA helicase (AHRD V3.3 *** Q5HZ54_ARATH)	0.621133	-0.687026	2.9855	-3.04978	0.00569872	0.0196191	-2.39672
Solyc10g006900		light dependent NADH:protochlorophyllide oxidoreductase 3 s2	0.62085	-0.687684	9.29464	-20.1353	4.53288e-16	9.59395e-14	26.6757
Solyc01g100030		deoxyuridine triphosphatase	0.620604	-0.688254	5.78571	-10.8017	1.82311e-10	5.96967e-09	13.9492
Solyc01g108610		Cyclin-dependent kinase inhibitor (AHRD V3.3 *** A0A2G2W9Z0_CAPBA)	0.620521	-0.688449	3.75366	-7.43947	1.49037e-07	2.05527e-06	7.37515
Solyc03g121450		RNA-binding (RRM/RBD/RNP motifs) family protein (AHRD V3.3 *** Q8GYT5_ARATH)	0.620506	-0.688483	4.1639	-5.73509	7.78409e-06	6.58626e-05	3.55198
Solyc02g078040		Pistil-specific extensin-like protein (AHRD V3.3 *-* A0A2G3A881_CAPAN)	0.62017	-0.689265	6.59009	-7.3205	1.94127e-07	2.57495e-06	6.9128
Solyc02g030130		Subtilisin-like protease (AHRD V3.3 *** A0A1J3H877_NOCCA)	0.619414	-0.691024	3.86343	-5.88128	5.472e-06	4.87275e-05	3.93299
Solyc02g089620		proline dehydrogenase	0.619392	-0.691076	6.22882	-11.0739	1.12557e-10	3.97049e-09	14.2719
Solyc10g084970		TIP41-like protein (AHRD V3.3 *-* Q84JE0_ARATH)	0.619201	-0.69152	5.03247	-6.20884	2.50438e-06	2.42533e-05	4.55218
Solyc04g045530		DNA primase large subunit (AHRD V3.3 *** A0A2G3BK14_CAPCH)	0.618993	-0.692006	4.3699	-6.47516	1.33842e-06	1.38724e-05	5.26356
Solyc06g071860		Zinc finger transcription factor 46	0.618819	-0.69241	4.59361	-7.91584	5.2707e-08	8.2639e-07	8.42828
Solyc02g093850	NA	Ankyrin repeat (AHRD V3.3 *** A0A200R4C9_9MAGN)	0.618683	-0.692728	4.0343	-4.55692	0.000141537	0.000826139	0.829982
Solyc12g098370		Myb family transcription factor APL (AHRD V3.3 *** A0A1U8F7R6_CAPAN)	0.618624	-0.692865	4.80642	-6.8066	6.2106e-07	7.10812e-06	5.94601
Solyc09g082620		EPIDERMAL PATTERNING FACTOR-like protein 6 (AHRD V3.3 *** A0A2G2ZV72_CAPAN)	0.618334	-0.693541	2.52555	-2.83491	0.0094045	0.029786	-2.81706
Solyc09g066120		RNA-binding KH domain-containing protein (AHRD V3.3 *** A0A2U1LYS9_ARTAN)	0.618316	-0.693583	2.96909	-4.02788	0.000527867	0.00259734	-0.264844
Solyc02g084740		Cytochrome P450 (AHRD V3.3 *** A0A200QE89_9MAGN)	0.618207	-0.693839	5.00121	-5.53284	1.27184e-05	0.000101331	3.12133
Solyc07g045140		transmembrane protein (AHRD V3.3 *** AT4G12680.1)	0.617323	-0.695902	1.9014	-2.39963	0.0249368	0.0661059	-3.62873
Solyc08g083110		Methionine gamma-lyase (AHRD V3.3 *** A0A1U8G8Y5_CAPAN)	0.617052	-0.696536	3.15289	-3.43727	0.00225419	0.00901673	-1.59045
Solyc01g099410		Histone H2A (AHRD V3.3 *** A0A0H5QLQ1_9EUKA)	0.616217	-0.698489	8.91897	-16.0827	5.62729e-14	5.9123e-12	21.7935
Solyc05g049980		Pectin lyase-like superfamily protein (AHRD V3.3 *** A0A1I9LS88_ARATH)	0.615651	-0.699814	4.96499	-8.51596	1.48552e-08	2.74614e-07	9.63679
Solyc04g074390		Glycosyltransferase (AHRD V3.3 *** A0A2G3CNS7_CAPCH)	0.615644	-0.699831	2.02046	-2.49126	0.0204123	0.0564479	-3.48095
Solyc01g008960		Argonaute 4a	0.615513	-0.700139	8.70783	-19.1845	1.29408e-15	2.36235e-13	25.6882
Solyc02g089690	NA	Protein trichome birefringence-like 19 (AHRD V3.3 *** A0A2G2XIK2_CAPBA)	0.615472	-0.700235	3.26114	-4.72371	9.34662e-05	0.000577159	1.27073
Solyc11g072500		Dof zinc finger protein (AHRD V3.3 *** A0A2K3LIE4_TRIPR)	0.615352	-0.700515	3.82064	-6.07611	3.43274e-06	3.20946e-05	4.3738
Solyc09g083380		Histone H1 (AHRD V3.3 *-* A0A2G3CST5_CAPCH)	0.615287	-0.700668	7.8001	-14.9965	2.44495e-13	2.11278e-11	20.3965
Solyc06g068540		ATP-dependent DNA helicase (AHRD V3.3 *** Q9ZUI1_ARATH)	0.615191	-0.700893	3.66276	-3.91224	0.000703007	0.00331719	-0.666916
Solyc01g066440		hypothetical protein (AHRD V3.3 *** AT3G06840.1)	0.615132	-0.701033	3.55941	-5.92579	4.91724e-06	4.42734e-05	4.00609
Solyc07g063850		IAA-amido synthetase 3-9	0.615083	-0.701147	5.85859	-5.78403	6.91619e-06	5.99277e-05	3.57259
Solyc01g094690		plasma membrane intrinsic protein 1.2	0.613764	-0.704243	7.06889	-10.3205	4.36579e-10	1.25508e-08	12.9384
Solyc01g080600		Histone H3 (AHRD V3.3 *-* A0A200Q2V7_9MAGN)	0.613685	-0.704429	6.60494	-11.8346	3.05262e-11	1.31389e-09	15.634
Solyc05g009270		3-ketoacyl-CoA synthase (AHRD V3.3 *** A0A2G3B5Z8_CAPCH)	0.613634	-0.70455	3.70906	-9.90586	9.47193e-10	2.47456e-08	12.2504
Solyc01g096150		LRAT domain-containing protein (AHRD V3.3 *** A0A1Q3AS87_CEPFO)	0.613332	-0.70526	4.07812	-5.10643	3.62039e-05	0.000250579	2.06301
Solyc06g065100	MYB4	R2R3MYB transcription factor 3	0.613307	-0.70532	3.82699	-4.21369	0.000332665	0.00173694	0.0202268
Solyc06g074260		senescence regulator (Protein of unknown function%2C DUF584) (AHRD V3.3 *** AT3G15040.1)	0.613023	-0.705987	6.26068	-10.2594	4.88761e-10	1.38599e-08	12.8686
Solyc01g086820		Histone H3 (AHRD V3.3 *-* A0A2P6TS80_CHLSO)	0.612821	-0.706461	7.4325	-13.9357	1.11986e-12	7.94346e-11	18.8985
Solyc06g053620		phosphoenolpyruvate carboxylase kinase 2	0.612583	-0.707022	4.42934	-4.66208	0.000108945	0.00065779	0.973627
Solyc06g008920		AMP-dependent synthetase/ligase (AHRD V3.3 *** A0A200QNF3_9MAGN)	0.612288	-0.707719	4.21108	-4.53204	0.00015058	0.000872301	0.713826
Solyc07g006550		ribonuclease 3-like (AHRD V3.3 *-* XP_004242665.1)	0.611626	-0.709278	1.30906	-3.05646	0.00560966	0.0193672	-2.37477
Solyc03g098450		Protein NETWORKED 3A (AHRD V3.3 *** A0A2G3CXR8_CAPCH)	0.611265	-0.71013	2.86519	-3.76435	0.00101285	0.00451929	-0.866009
Solyc02g071820		LRR_1 domain-containing protein/Pkinase_Tyr domain-containing protein/Malectin domain-containing protein (AHRD V3.3 *** A0A1Q3CJY9_CEPFO)	0.610939	-0.7109	3.17378	-3.70666	0.00116734	0.00511102	-1.17247
Solyc01g097930		Cysteine synthase (AHRD V3.3 *** A0A2G3BTX8_CAPCH)	0.61037	-0.712244	3.45702	-5.89138	5.34076e-06	4.7792e-05	3.86558
Solyc01g068080		NAD(P)-binding Rossmann-fold superfamily protein (AHRD V3.3 *** A0A2U1PJA8_ARTAN)	0.609441	-0.714441	3.78763	-7.22189	2.42014e-07	3.11734e-06	6.93462
Solyc04g053080		Cysteine proteinases superfamily protein (AHRD V3.3 *** Q9LYC7_ARATH)	0.608817	-0.715919	6.42848	-7.88705	5.60759e-08	8.67434e-07	8.07493
Solyc11g012290		SWIB domain-containing protein (AHRD V3.3 *-* A0A1Q3D4Q9_CEPFO)	0.608384	-0.716945	3.84246	-5.41846	1.68152e-05	0.000128234	2.83493
Solyc06g076220		expansin18	0.608345	-0.717039	5.64318	-8.69094	1.03615e-08	2.01222e-07	9.86171
Solyc11g064850		Hyp O-arabinosyltransferase-like protein (AHRD V3.3 *** AT5G13500.3)	0.607863	-0.718183	4.88891	-8.88906	6.92445e-09	1.42429e-07	10.3604
Solyc01g096050		Transcription factor bHLH13 (AHRD V3.3 *** A0A2G2W6S0_CAPBA)	0.607619	-0.71876	4.54413	-5.88764	5.389e-06	4.81058e-05	3.9012
Solyc10g005000	NA	SUN-like protein 27	0.607177	-0.71981	3.4117	-4.60984	0.000124069	0.000735648	0.957344
Solyc04g078810		Remorin family protein (AHRD V3.3 *** A0A2U1MLE0_ARTAN)	0.606375	-0.721717	5.64449	-8.25006	2.58818e-08	4.43116e-07	8.93052
Solyc06g071330		Nucleobase-ascorbate transporter 8 (AHRD V3.3 *** A0A2G3C9N0_CAPCH)	0.606217	-0.722093	5.06008	-5.27042	2.41737e-05	0.000176428	2.2214
Solyc04g008110	NA	Histidine kinase 4 (AHRD V3.3 *** A0A2G3CFA2_CAPCH)	0.605626	-0.723502	4.96012	-4.31671	0.000257424	0.00139135	0.247231
Solyc06g065680		cyclin A2	0.605546	-0.723691	6.09358	-10.4915	3.19114e-10	9.62882e-09	13.3435
Solyc02g070540		DUF642 domain-containing protein (AHRD V3.3 *** A0A1Q3DKA7_CEPFO)	0.605515	-0.723766	5.95576	-7.81373	6.56934e-08	9.92127e-07	8.02455
Solyc06g068690		Amidase family protein (AHRD V3.3 *-* AT5G07360.3)	0.605494	-0.723815	3.03199	-3.05067	0.00568685	0.0195929	-2.32306
Solyc12g088650		cyclinD3_2	0.604603	-0.725941	5.42828	-8.26019	2.53357e-08	4.3581e-07	9.06093
Solyc01g068410		SlPIN5	0.604135	-0.727057	3.03703	-5.65913	9.35606e-06	7.73265e-05	3.41476
Solyc04g015620		DUF642 domain-containing protein (AHRD V3.3 *** A0A1Q3AUQ6_CEPFO)	0.603736	-0.728011	5.55093	-8.25645	2.55363e-08	4.38228e-07	9.0755
Solyc02g080260		Woolly	0.60345	-0.728693	5.78324	-9.81713	1.12096e-09	2.88723e-08	12.1232
Solyc06g071320		D-ribose-binding periplasmic protein (AHRD V3.3 *** A0A2P5F6E6_TREOI)	0.603214	-0.729258	4.10078	-4.86938	6.50934e-05	0.000422027	1.51431
Solyc01g111640		SKP1-like protein (AHRD V3.3 *** O82463_NICCL)	0.603213	-0.729262	2.74969	-3.41753	0.00236469	0.00937911	-1.61262
Solyc12g006790		Argonaute10b	0.603154	-0.729401	4.46602	-4.91121	5.86806e-05	0.000384292	1.54968
Solyc09g010690		Ankyrin repeat family protein, putative, expressed (AHRD V3.3 *** Q10NB7_ORYSJ)	0.602492	-0.730987	5.45528	-7.9031	5.41708e-08	8.43401e-07	8.35597
Solyc06g073820		Ubiquitin carboxyl-terminal hydrolase 12 (AHRD V3.3 *** A0A2G2XWY4_CAPAN)	0.602102	-0.731921	1.71596	-2.25441	0.0340336	0.0848457	-3.77743
Solyc04g078700		Protein kinase domain (AHRD V3.3 *** A0A200QZD6_9MAGN)	0.601739	-0.732791	6.06517	-11.9969	2.32887e-11	1.05952e-09	15.9659
Solyc08g080730		Tetraspanin-10 (AHRD V3.3 *** A0A2G2XKQ0_CAPBA)	0.6015	-0.733364	3.27771	-4.36421	0.000228705	0.00125706	0.484452
Solyc03g031780		nuclear polyadenylated RNA-binding protein 3-like isoform X1 (AHRD V3.3 --* XP_026421074.1)	0.601155	-0.73419	2.20285	-3.12294	0.00479366	0.0170043	-2.22576
Solyc03g118770		WUSCHEL-related homeobox 6 (AHRD V3.3 *** A0A2G3A315_CAPAN)	0.600991	-0.734585	2.20857	-2.9968	0.00645446	0.0217542	-2.51464
Solyc09g091370		holliday junction resolvase (AHRD V3.3 *** AT1G04650.1)	0.600821	-0.734992	3.09382	-3.9465	0.000645854	0.0030854	-0.539741
Solyc04g008820		High mobility group B protein 7 (AHRD V3.3 *** A0A2G2X9D0_CAPBA)	0.600353	-0.736118	5.69941	-8.60271	1.24193e-08	2.34938e-07	9.69404
Solyc06g082070		Protein trichome birefringence-like 45 (AHRD V3.3 *** A0A2G3CBV9_CAPCH)	0.600335	-0.73616	3.49663	-3.91314	0.000701458	0.00331202	-0.611454
Solyc06g043150		WD40 repeat (AHRD V3.3 *** A0A200R530_9MAGN)	0.600243	-0.73638	4.46488	-7.91281	5.30508e-08	8.29502e-07	8.40189
Solyc07g055950		Protodermal factor 1 (AHRD V3.3 *-* A0A2G2YIY2_CAPAN)	0.599937	-0.737116	8.79968	-10.769	1.93298e-10	6.23161e-09	13.4046
Solyc10g009240		3-ketoacyl-CoA synthase (AHRD V3.3 *** A0A1U8ENL9_CAPAN)	0.598954	-0.739483	2.15546	-2.93714	0.00742045	0.0244679	-2.66348
Solyc03g063140		LOB domain-containing protein (AHRD V3.3 *-* A0A2U1Q2L9_ARTAN)	0.598393	-0.740835	1.05462	-3.00767	0.00629203	0.0212755	-2.44424
Solyc12g005270		Histone H2A (AHRD V3.3 *** A0A1U8E2W4_CAPAN)	0.59815	-0.74142	7.54419	-12.0315	2.19923e-11	1.00367e-09	15.8186
Solyc06g068870		bHLH transcription factor 087	0.597822	-0.742213	6.51261	-12.1227	1.89209e-11	8.77211e-10	16.107
Solyc02g085390		ATP-dependent DNA helicase DDM1 (AHRD V3.3 *** A0A1U8FMX5_CAPAN)	0.597522	-0.742937	4.38367	-5.29488	2.2764e-05	0.00016731	2.51788
Solyc04g074190		Protein phosphatase 2C family protein (AHRD V3.3 *** A0A2U1PV28_ARTAN)	0.597252	-0.743587	2.95713	-4.43162	0.000193361	0.00108693	0.619454
Solyc03g114520		Centromere protein Mis12 (AHRD V3.3 *** A0A200QPW2_9MAGN)	0.597052	-0.744072	3.37081	-5.16305	3.14855e-05	0.000220958	2.3636
Solyc01g066640		Vitellogenin-like protein (AHRD V3.3 *-* Q9FH24_ARATH)	0.596305	-0.745878	4.06227	-5.15853	3.18384e-05	0.000223113	2.27113
Solyc05g009630		Disease resistance protein (AHRD V3.3 *-* A0A2U1N8H9_ARTAN),Pfam:PF18052	0.59605	-0.746495	2.45036	-2.94874	0.00722229	0.0238954	-2.54929
Solyc07g042190		DUF581 domain-containing protein (AHRD V3.3 *** A0A1Q3C7K1_CEPFO)	0.595925	-0.746796	5.31474	-5.48174	1.44061e-05	0.000112147	2.677
Solyc02g094450		nucleolin (AHRD V3.3 *-* AT1G12830.1)	0.595683	-0.747384	3.53127	-4.12745	0.000412228	0.00209325	-0.172403
Solyc12g049618		Unknown protein	0.595456	-0.747932	3.31641	-4.72028	9.4266e-05	0.000581606	1.29188
Solyc12g011010		Protodermal factor 1 (AHRD V3.3 *-* A0A2G2YT94_CAPAN)	0.595452	-0.747942	8.32993	-13.4221	2.41962e-12	1.56355e-10	17.9436
Solyc11g008260		Cysteine proteinase 15A (AHRD V3.3 *** A0A1U8EZ26_CAPAN)	0.595082	-0.748841	2.90748	-3.96417	0.000618192	0.00297367	-0.461171
Solyc04g007890		Hmg-y-related protein a (AHRD V3.3 *-* A0A314LC60_NICAT)	0.59506	-0.748893	6.78238	-7.72725	7.92527e-08	1.17265e-06	7.57068
Solyc01g008810		RING/U-box superfamily protein (AHRD V3.3 *** AT5G19430.6)	0.595003	-0.749031	4.33311	-3.94575	0.000647052	0.0030891	-0.931104
Solyc03g062900		elongation factor (AHRD V3.3 *** AT3G59670.1)	0.594662	-0.749859	3.65248	-4.183	0.000359049	0.00185023	-0.0599358
Solyc03g043770		Leucine-rich receptor-like protein kinase family protein (AHRD V3.3 *-* A0A061DPD7_THECC)	0.593737	-0.752104	4.92498	-4.68584	0.000102694	0.000624634	0.971856
Solyc04g015200		ATP-dependent 6-phosphofructokinase (AHRD V3.3 *** A0A2G3CDP5_CAPCH)	0.593536	-0.752592	2.35184	-2.98323	0.00666298	0.0223641	-2.52013
Solyc08g067180		Zinc finger protein (AHRD V3.3 *** A0A200PQI4_9MAGN)	0.593109	-0.75363	4.77332	-7.18389	2.63565e-07	3.3646e-06	6.7757
Solyc09g007460		POLAR LOCALIZATION DURING ASYMMETRIC DIVISION AND protein (AHRD V3.3 *** AT3G09730.3)	0.59287	-0.754213	2.74822	-3.89921	0.000726055	0.00340614	-0.561329
Solyc02g092420		Phototropic-responsive NPH3 family protein (AHRD V3.3 *-* A0A2U1NGE5_ARTAN)	0.592725	-0.754565	3.12079	-4.80361	7.66352e-05	0.000487236	1.39989
Solyc07g052240		L-ascorbate oxidase-like protein (AHRD V3.3 *** A0A2G2V9R9_CAPBA)	0.592377	-0.755414	5.18715	-8.13256	3.31777e-08	5.53746e-07	8.88122
Solyc05g053930		Protein kinase APK1B, chloroplastic (AHRD V3.3 *** A0A1U8E7T5_CAPAN)	0.592372	-0.755424	4.75236	-6.69124	8.10082e-07	8.99653e-06	5.64276
Solyc03g096670	AHG3	Protein phosphatase 2C (AHRD V3.3 *** A0A2U1LBV4_ARTAN)	0.591604	-0.757297	3.51164	-4.13883	0.000400727	0.00203981	-0.0796813
Solyc05g048810		tRNA-specific adenosine deaminase 1-like protein (AHRD V3.3 *** A0A2K3PA98_TRIPR)	0.591429	-0.757722	4.42342	-7.36489	1.75856e-07	2.38016e-06	7.31028
Solyc12g007210		Rac-like GTP binding protein (AHRD V3.3 *** Q9S821_PHYPA)	0.591224	-0.758222	1.92542	-2.60507	0.0158553	0.0458243	-3.19909
Solyc01g079620		colorless fruit epidermis	0.591129	-0.758456	2.31741	-2.92305	0.00766791	0.0251256	-2.74186
Solyc03g115200		Carbohydrate-binding X8 domain superfamily protein (AHRD V3.3 *-* A0A1P8AZV6_ARATH)	0.589806	-0.761689	6.82748	-8.97449	5.82903e-09	1.22839e-07	10.2081
Solyc02g093930		sister chromatid cohesion 1 protein 2 (AHRD V3.3 *** A0A2I4GMH3_9ROSI)	0.589442	-0.762577	2.95199	-4.40818	0.000204988	0.00114392	0.525634
Solyc02g091830		Phosphotransferase (AHRD V3.3 *** A0A1Q3D4W8_CEPFO)	0.588841	-0.764051	2.75694	-4.44227	0.000188303	0.00106259	0.562888
Solyc11g020960		Proteinase inhibitor type-2 (AHRD V3.3 *** A0A2G3AT14_CAPCH)	0.588693	-0.764412	4.43105	-3.04215	0.00580204	0.0199184	-2.44722
Solyc11g008540		Dicer-like 2b	0.587194	-0.76809	5.89437	-11.2554	8.19705e-11	3.06163e-09	14.748
Solyc10g009380		DUF688 domain-containing protein (AHRD V3.3 *** A0A1Q3BEA6_CEPFO)	0.586921	-0.768761	1.82276	-3.15183	0.00447575	0.0160678	-2.08153
Solyc01g094020		Receptor-like serine/threonine-protein kinase (AHRD V3.3 *** A0A2G3DE20_CAPCH)	0.586917	-0.768771	4.32282	-7.3424	1.84881e-07	2.47935e-06	7.14555
Solyc05g009100		Leucine-rich repeat receptor-like protein kinase (AHRD V3.3 *** A0A2R6PBA1_ACTCH)	0.586781	-0.769106	4.49248	-7.41287	1.58086e-07	2.16405e-06	7.33835
Solyc07g066050		Unknown protein	0.586756	-0.769168	5.22469	-6.55084	1.12185e-06	1.19153e-05	5.16444
Solyc11g056650		bHLH transcription factor 096	0.58615	-0.770658	4.37918	-7.26633	2.19086e-07	2.85928e-06	7.11364
Solyc06g048620		Leucine-rich receptor-like kinase family protein (AHRD V3.3 *** A0A072V1G8_MEDTR)	0.585982	-0.771071	5.03647	-8.37898	1.97507e-08	3.52615e-07	9.33815
Solyc02g067580		B12D protein (AHRD V3.3 *** Q9XHD5_IPOBA)	0.58507	-0.773318	4.76727	-6.60265	9.94559e-07	1.07271e-05	5.52108
Solyc05g050840		flocculation protein FLO11-like (AHRD V3.3 *** XP_004240058.1)	0.584496	-0.774734	2.41033	-3.50077	0.00193188	0.00786977	-1.35368
Solyc03g083350		phosphatidylinositol 4-kinase gamma 4-like (AHRD V3.3 *** A0A2I4FK44_9ROSI)	0.584043	-0.775854	3.71827	-4.8236	7.2925e-05	0.000465674	1.49519
Solyc12g013620		jasmonic acid 2	0.583498	-0.777199	2.36814	-2.72742	0.0120294	0.0365691	-2.98881
Solyc05g009660		Transcription factor PERIANTHIA (AHRD V3.3 *** A0A2G2YC86_CAPAN)	0.58321	-0.777914	4.85464	-7.06825	3.42087e-07	4.2159e-06	6.58471
Solyc01g107740		C2 domain-containing protein (AHRD V3.3 *** B1Q483_CAPCH)	0.583079	-0.778238	2.71295	-4.57227	0.000136228	0.000799305	0.981478
Solyc03g006260		Calcium-binding EF-hand family protein (AHRD V3.3 *-* A0A2U1MZJ3_ARTAN)	0.582818	-0.778884	2.71671	-2.62821	0.0150536	0.0439215	-3.1797
Solyc09g031790		Structure-specific endonuclease subunit SLX1 homolog (AHRD V3.3 *** A0A2G2XHX7_CAPBA)	0.58201	-0.780885	3.17897	-4.30931	0.000262211	0.00141304	0.291758
Solyc09g072810		Receptor protein kinase, putative (AHRD V3.3 *** B9SKP2_RICCO)	0.581027	-0.783323	1.9067	-2.58479	0.0165903	0.0476282	-3.19251
Solyc10g084290		Interactor of constitutive active ROPs (AHRD V3.3 *** A0A2K3PRJ7_TRIPR)	0.580691	-0.784158	3.70385	-6.24985	2.27285e-06	2.23219e-05	4.84479
Solyc05g012210		Ninja-family protein AFP3 (AHRD V3.3 *** A0A2G3CFM6_CAPCH)	0.580607	-0.784367	3.9319	-5.50917	1.34737e-05	0.000106018	3.1379
Solyc03g026020		Heat shock transcription factor (AHRD V3.3 *** E1U3C8_CICAR)	0.58053	-0.784558	5.10854	-6.11824	3.10517e-06	2.9219e-05	4.31454
Solyc02g071750		cyclic phosphodiesterase-like (AHRD V3.3 *** A0A1S4BIY5_TOBAC)	0.580316	-0.785089	1.69162	-2.10475	0.0464836	0.109122	-3.91619
Solyc01g112190		Plant regulator RWP-RK family protein, putative (AHRD V3.3 *** A0A061FD78_THECC)	0.580231	-0.7853	4.17096	-5.54913	1.22234e-05	9.77603e-05	3.21555
Solyc02g092070	GRF1	Growth-regulating factor 8 (AHRD V3.3 *** A0A2G3AB32_CAPAN)	0.579422	-0.787313	4.25936	-5.1952	2.90878e-05	0.000206313	2.2504
Solyc12g009040		Long chain acyl-CoA synthetase (AHRD V3.3 *** Q5W6W7_ORYSJ)	0.578713	-0.789081	2.25735	-2.72789	0.0120166	0.0365528	-2.86929
Solyc08g005430		Growth-regulating factor 4 (AHRD V3.3 *** A0A2G3BQA5_CAPCH)	0.578674	-0.789177	4.13955	-5.00464	4.65593e-05	0.000312909	1.85936
Solyc09g075770		Long-chain acyl-CoA synthetase 6 (AHRD V3.3 *** A0A2U1MVC5_ARTAN)	0.578674	-0.789177	2.64905	-4.76678	8.39784e-05	0.000525684	1.41072
Solyc02g091690		bHLH transcription factor 081	0.578551	-0.789483	3.16026	-4.88723	6.22754e-05	0.00040547	1.68561
Solyc06g035920		Remorin (AHRD V3.3 *** A0A1U8F3B7_CAPAN)	0.578091	-0.790633	4.62026	-3.98437	0.000588003	0.00284627	-0.592272
Solyc11g066510		RING/U-box superfamily protein (AHRD V3.3 *-* A0A2U1KVX7_ARTAN)	0.578074	-0.790675	2.07542	-2.27048	0.0328958	0.0825023	-3.73396
Solyc05g055730		Methylenetetrahydrofolate reductase (AHRD V3.3 *** A0A2G3CIX4_CAPCH)	0.577735	-0.791521	5.22841	-8.39246	1.92028e-08	3.44095e-07	9.32908
Solyc01g107730		D-type cyclin-2	0.577664	-0.791697	5.2095	-5.6928	8.62288e-06	7.19592e-05	3.05053
Solyc09g008000		ABC transporter G family member 24 (AHRD V3.3 *** A0A2G3BJ53_CAPCH)	0.577621	-0.791804	1.5856	-2.15216	0.0421546	0.101055	-3.89966
Solyc08g078520		electron transporter%2C putative (Protein of unknown function%2C DUF547) (AHRD V3.3 *** AT5G47380.4)	0.574829	-0.798796	4.55118	-7.56595	1.1276e-07	1.6153e-06	7.65447
Solyc09g061930		Ovary receptor kinase 7 (AHRD V3.3 *** S4WHD2_SOLCH)	0.574464	-0.799711	4.00342	-5.10775	3.60869e-05	0.000250006	2.12302
Solyc03g118780		Thaumatin-like protein (AHRD V3.3 *** A0A2G2WQ90_CAPBA)	0.574041	-0.800774	5.68269	-8.64302	1.14314e-08	2.18568e-07	9.8281
Solyc12g014490		65-kDa microtubule-associated protein 1-like (AHRD V3.3 *** Q9FEV7_TOBAC),Pfam:PF03999	0.573523	-0.802078	4.86399	-7.28305	2.1105e-07	2.77423e-06	7.00958
Solyc05g055010		RNA-binding protein 42 (AHRD V3.3 *** A0A2I4E3H6_9ROSI)	0.57329	-0.802662	3.04576	-2.14161	0.0430849	0.102678	-4.24483
Solyc09g082180		C-8 sterol isomerase (AHRD V3.3 *** AT1G05440.1)	0.573115	-0.803104	2.22671	-3.49509	0.00195874	0.00797248	-1.40135
Solyc10g083760		chloroplast threonine deaminase 1 precursor	0.573106	-0.803126	7.46727	-14.8151	3.15155e-13	2.63002e-11	20.2064
Solyc09g098490		clathrin interactor EPSIN 2-like (AHRD V3.3 *** A0A2I4ETK3_9ROSI)	0.572444	-0.804794	3.50519	-6.08604	3.35248e-06	3.13643e-05	4.43638
Solyc12g016190	HMG12	High mobility group B protein 10 (AHRD V3.3 *** A0A2G2X5K3_CAPBA)	0.571966	-0.805998	3.84942	-4.9866	4.8685e-05	0.000324507	1.79311
Solyc08g006150		Gamma-glutamylcyclotransferase (AHRD V3.3 *** A0A2G2W469_CAPBA)	0.571285	-0.807718	5.58711	-10.1903	5.55595e-10	1.55737e-08	12.8702
Solyc03g117800		Protein ECERIFERUM 3 (AHRD V3.3 *** A0A2G2WQK1_CAPBA)	0.570662	-0.809292	2.75546	-4.61678	0.000121943	0.000724811	1.05557
Solyc03g117010		Sister chromatid cohesion PDS5-like protein (AHRD V3.3 *-* A0A2K3PKD0_TRIPR)	0.570082	-0.810759	5.25319	-8.44185	1.7325e-08	3.14694e-07	9.45326
Solyc09g007080		Protein phosphatase 2C family protein (AHRD V3.3 *** A0A2U1Q2B2_ARTAN)	0.569749	-0.811602	3.63846	-4.25141	0.000302861	0.00160661	0.263054
Solyc07g008010		R2R3MYB transcription factor 82	0.569696	-0.811736	2.60577	-2.6401	0.0146565	0.0429893	-3.04653
Solyc11g073260		Histone H2A (AHRD V3.3 *** Q9ST30_SOLME)	0.569645	-0.811865	6.46075	-12.9213	5.24532e-12	2.95763e-10	17.4363
Solyc08g006950		AT-hook motif nuclear-localized protein 8-like (AHRD V3.3 *** A0A2I4DIF4_9ROSI)	0.569619	-0.811932	2.34365	-3.34405	0.00282438	0.0109004	-1.71987
Solyc04g076860		Zinc finger (C3HC4-type RING finger) family protein (AHRD V3.3 *** A0A2K3NFC1_TRIPR)	0.569383	-0.81253	3.80306	-5.00847	4.61206e-05	0.000310676	1.86588
Solyc04g016440		Protein FATTY ACID EXPORT 1, chloroplastic (AHRD V3.3 *** A0A2G2XAS4_CAPBA)	0.569136	-0.813155	1.91009	-3.28202	0.00327907	0.0123453	-1.80287
Solyc07g007360		Harbinger transposase-derived nuclease (AHRD V3.3 *** A0A2U1Q2J7_ARTAN)	0.56893	-0.813678	4.69791	-7.19954	2.54458e-07	3.25689e-06	6.84493
Solyc03g118480		Zinc-finger domain of monoamine-oxidase A repressor R1 (AHRD V3.3 *** A0A2U1LDY5_ARTAN)	0.568043	-0.815928	3.32439	-5.71186	8.2341e-06	6.91494e-05	3.6223
Solyc08g081740		P-loop containing nucleoside triphosphate hydrolases superfamily protein (AHRD V3.3 *** A0A2U1Q760_ARTAN)	0.567841	-0.81644	1.73019	-2.22362	0.0363151	0.0894041	-3.75233
Solyc01g074000		Histone H3 (AHRD V3.3 *** D8L9K7_WHEAT)	0.567612	-0.817023	7.09687	-13.4519	2.31238e-12	1.52288e-10	18.2117
Solyc02g090680		Cyclin-dependent kinase inhibitor (AHRD V3.3 *** A0A2G3D8Q2_CAPCH)	0.567203	-0.818062	4.14293	-7.06117	3.47612e-07	4.26957e-06	6.61787
Solyc08g077450		electron carrier/iron ion-binding protein (AHRD V3.3 *** AT1G32730.1)	0.567084	-0.818365	4.49238	-7.15671	2.80182e-07	3.54215e-06	6.79376
Solyc01g102470		Pentatricopeptide repeat (AHRD V3.3 *-* A0A200QSP1_9MAGN)	0.566808	-0.819069	2.66456	-4.28991	0.000275187	0.00147697	0.349019
Solyc05g014260		Two-component response regulator (AHRD V3.3 *** A0A2G3B918_CAPCH)	0.566022	-0.821071	7.12396	-12.5009	1.0227e-11	5.25898e-10	16.7207
Solyc02g093950		Ankyrin repeat (AHRD V3.3 *** A0A200QY43_9MAGN)	0.565861	-0.821481	3.48543	-4.79356	7.85733e-05	0.00049804	1.41953
Solyc05g052640		Peroxisomal nicotinamide adenine dinucleotide carrier (AHRD V3.3 *** A0A1U8GQE9_CAPAN)	0.565809	-0.821612	3.6844	-6.37807	1.68024e-06	1.69113e-05	5.16022
Solyc04g007800		Calcium-dependent lipid-binding (CaLB domain) family protein (AHRD V3.3 *** A0A2U1LCF2_ARTAN)	0.564674	-0.824511	3.0204	-2.27374	0.032669	0.0820603	-3.70866
Solyc06g075390		Exosome complex component RRP43 (AHRD V3.3 *** A0A2U1QHR4_ARTAN)	0.564336	-0.825373	4.73267	-8.08496	3.67084e-08	6.05751e-07	8.79815
Solyc03g111730		KDEL-tailed cysteine endopeptidase	0.562539	-0.829974	0.811639	-2.18248	0.0395804	0.0960185	-3.72276
Solyc02g071870		Protein kinase domain (AHRD V3.3 *** A0A200QV78_9MAGN)	0.560966	-0.834014	2.96637	-4.49126	0.000166672	0.000954168	0.802672
Solyc07g055110		hypothetical protein (AHRD V3.3 *** AT5G12360.2)	0.560921	-0.83413	1.52827	-2.83994	0.009296	0.0295	-2.67307
Solyc06g082810		Oligoribonuclease (AHRD V3.3 *** A0A2G2ZEC5_CAPAN)	0.560793	-0.83446	3.67584	-4.42121	0.000198442	0.00111249	0.616018
Solyc08g083240		SUN-like protein 24	0.560307	-0.83571	5.86222	-10.8	1.82852e-10	5.97399e-09	13.9768
Solyc04g064620		Bidirectional sugar transporter SWEET (AHRD V3.3 *** M1CBD4_SOLTU)	0.560256	-0.835842	1.24567	-2.77625	0.010761	0.0333943	-2.78679
Solyc01g096940		Protein kinase (AHRD V3.3 *** Q2HVC0_MEDTR)	0.559796	-0.837026	4.62372	-7.9106	5.33045e-08	8.32577e-07	8.36439
Solyc05g008860		Receptor protein kinase-like protein (AHRD V3.3 *** A0A2R6P9S7_ACTCH)	0.559214	-0.838527	5.40349	-11.0775	1.11848e-10	3.95574e-09	14.4808
Solyc05g015880		protein LAZY 1-like (AHRD V3.3 *** A0A2I4ENM3_9ROSI)	0.559097	-0.838829	4.04949	-4.50981	0.000159148	0.000917569	0.92019
Solyc10g074990		Holliday junction resolvase-like protein (AHRD V3.3 *** A0A2K3NCX3_TRIPR)	0.558979	-0.839134	3.11815	-5.04745	4.18826e-05	0.000285553	2.08724
Solyc02g005350		succinyl-CoA ligase alpha 2 subunit	0.558755	-0.839711	3.14593	-4.06463	0.00048184	0.00239265	-0.176473
Solyc01g102300		bHLH transcription factor 006	0.558468	-0.840454	3.73405	-5.51104	1.34125e-05	0.000105641	3.16562
Solyc04g078590	RLK-04	Leucine-rich repeat protein kinase family protein (AHRD V3.3 *** Q9FMI2_ARATH)	0.558013	-0.841629	4.5267	-7.04229	3.62792e-07	4.44109e-06	6.5122
Solyc06g075150		Auxin Response Factor 10B	0.557386	-0.843252	3.16432	-5.06723	3.98842e-05	0.000273588	2.17711
Solyc03g117540		ABC transporter C family member 13 (AHRD V3.3 *** A0A2G3CZQ5_CAPCH)	0.556751	-0.844895	4.24366	-5.46859	1.48763e-05	0.000115132	3.00185
Solyc04g007070		Disease resistance protein (AHRD V3.3 *** A0A2U1N8H9_ARTAN)	0.556398	-0.845812	5.10553	-6.24909	2.27694e-06	2.23471e-05	4.60686
Solyc07g008670		protein LONGIFOLIA 1 (AHRD V3.3 *** A0A2I4HKE6_9ROSI)	0.555633	-0.847796	5.5365	-10.5491	2.87385e-10	8.83572e-09	13.5568
Solyc09g005660		HAT transposon superfamily protein (AHRD V3.3 *** Q9LDK4_ARATH)	0.554899	-0.849702	2.27636	-3.35532	0.00274858	0.0106503	-1.62155
Solyc05g054190		CASP-like protein (AHRD V3.3 *** A0A328E4A6_9ASTE)	0.554438	-0.850901	5.16516	-11.6974	3.84488e-11	1.58171e-09	15.5682
Solyc01g103460		Werner Syndrome-like exonuclease (AHRD V3.3 *** A0A2I4H4A1_9ROSI)	0.55442	-0.850949	2.84647	-4.35679	0.000232972	0.00127771	0.544394
Solyc01g111600	NA	Heavy metal-associated isoprenylated plant protein (AHRD V3.3 *** A0A2R6QQA6_ACTCH)	0.554251	-0.851389	5.96627	-8.39895	1.89446e-08	3.40863e-07	9.33387
Solyc10g080870		Cytochrome P450 (AHRD V3.3 *** A2PZD4_IPONI)	0.554178	-0.85158	5.33634	-12.8572	5.80092e-12	3.24585e-10	17.4181
Solyc08g078370		Ribokinase, Carbohydrate kinase PfkB, Ribokinase-like protein (AHRD V3.3 *-* A0A2U1LX89_ARTAN)	0.552781	-0.855221	2.48699	-3.30854	0.00307656	0.0116914	-1.74879
Solyc08g075240		Long-chain-alcohol oxidase (AHRD V3.3 *** A0A2G3C0E1_CAPCH)	0.552456	-0.856069	4.61949	-8.82633	7.86261e-09	1.58162e-07	10.2832
Solyc01g096070	ARF18	Auxin Response Factor 18	0.551332	-0.859006	7.66069	-20.982	1.84788e-16	4.57397e-14	27.739
Solyc03g006220		Protein trichome birefringence-like 39 (AHRD V3.3 *-* A0A2G3CK39_CAPCH)	0.551216	-0.85931	3.25429	-4.31993	0.000255368	0.00138331	0.367655
Solyc01g009340		SUN-domain protein2	0.550838	-0.8603	3.45881	-5.31351	2.17463e-05	0.000160964	2.69391
Solyc01g107390		Auxin-responsive GH3 product (AHRD V3.3 *** Q05680_SOYBN)	0.550444	-0.861332	1.76848	-4.32358	0.000253055	0.00137281	0.47036
Solyc07g054450	ULP	protein ULTRAPETALA 1-like (AHRD V3.3 *** A0A2I4DNL4_9ROSI)	0.549548	-0.863682	3.50741	-5.36167	1.93235e-05	0.000145015	2.77707
Solyc08g015940		EPIDERMAL PATTERNING FACTOR-like protein 8 (AHRD V3.3 *** A0A2I4H6E6_9ROSI),Pfam:PF17181	0.549007	-0.865103	1.55448	-2.75273	0.0113552	0.0348833	-2.81196
Solyc12g006860	CYP734A1	brassinosteroid hydroxylase	0.548612	-0.866141	1.22675	-2.39452	0.0252149	0.0666375	-3.45806
Solyc02g086980		Unknown protein	0.548241	-0.867119	3.24183	-5.41996	1.67536e-05	0.000127898	2.89904
Solyc05g011920	NA	ACT domain-containing protein (AHRD V3.3 *** A0A1Q3CHJ6_CEPFO)	0.54811	-0.867461	4.89552	-6.20209	2.54479e-06	2.45794e-05	4.72649
Solyc10g006810		Unknown protein	0.547848	-0.868153	1.79421	-2.40342	0.0247329	0.0656249	-3.64375
Solyc12g089000		RBR-type E3 ubiquitin transferase (AHRD V3.3 *** A0A1U8EVL3_CAPAN)	0.547405	-0.86932	3.04143	-3.63709	0.00138469	0.00589734	-1.15261
Solyc10g005740		Sec14p-like phosphatidylinositol transfer family protein (AHRD V3.3 *** A0A2U1LV34_ARTAN)	0.546932	-0.870566	3.12062	-4.98833	4.8477e-05	0.000323416	1.93972
Solyc01g105410		Protein EXORDIUM-like 2 (AHRD V3.3 *** B1Q489_CAPCH)	0.546795	-0.870927	3.77483	-4.88358	6.28418e-05	0.00040843	1.73511
Solyc06g060860		ATP-dependent caseinolytic protease/crotonase family protein (AHRD V3.3 *** AT4G16807.1)	0.545393	-0.874632	3.04967	-5.12925	3.42218e-05	0.000238226	2.29091
Solyc08g076350		Alpha/beta-Hydrolases superfamily protein (AHRD V3.3 *** Q9FVR4_ARATH)	0.544708	-0.876444	2.51587	-3.37048	0.00264979	0.0103276	-1.61792
Solyc04g055250		adenine deaminase (AHRD V3.3 *** AT4G39900.1)	0.544471	-0.877074	4.92218	-9.79831	1.16188e-09	2.98172e-08	12.1972
Solyc07g064990		S-adenosyl-L-methionine-dependent methyltransferases superfamily protein (AHRD V3.3 *** F4JW89_ARATH)	0.544262	-0.877627	3.20193	-5.03426	4.327e-05	0.000293778	2.11045
Solyc07g043550		UDP-glucose 4-epimerase (AHRD V3.3 *** A0A1Y1ITM0_KLENI)	0.543346	-0.880057	3.459	-5.56463	1.17709e-05	9.45064e-05	3.22373
Solyc09g008940		AT-hook motif nuclear-localized protein 10 (AHRD V3.3 *** A0A2G2VY12_CAPBA)	0.542996	-0.880986	4.57359	-5.41691	1.68791e-05	0.000128654	2.74661
Solyc01g105520		DNA helicase (AHRD V3.3 *** A0A2U1PZH1_ARTAN)	0.542741	-0.881664	2.28468	-3.55509	0.00169225	0.00702291	-1.2183
Solyc01g094380		O-glucosyltransferase rumi-like protein (AHRD V3.3 *** A0A1J3GP63_NOCCA)	0.542325	-0.882772	2.25693	-4.91064	5.87631e-05	0.00038466	1.80004
Solyc06g066430		SUN-like protein 18	0.541939	-0.883798	3.78635	-7.15855	2.7902e-07	3.53409e-06	6.93013
Solyc04g008870		Transcription factor DIVARICATA (AHRD V3.3 *** A0A2G2X9C5_CAPBA)	0.541829	-0.884092	3.65935	-6.77242	6.71818e-07	7.62333e-06	6.04529
Solyc02g072500		Nucleobase-ascorbate transporter 7 (AHRD V3.3 *** A0A1U8FKB3_CAPAN)	0.541713	-0.884399	3.86428	-5.78102	6.96652e-06	6.03077e-05	3.73377
Solyc05g048830	MYB17	MYB transcription factor (AHRD V3.3 *-* A0A0U3IU11_MESCR)	0.541504	-0.884955	2.19203	-3.33287	0.00290155	0.011157	-1.71881
Solyc06g052070		Transducin/WD40 repeat-like superfamily protein (AHRD V3.3 *** A0A2U1PL09_ARTAN)	0.540895	-0.886579	5.06789	-6.72976	7.41172e-07	8.3289e-06	5.83273
Solyc10g080570		E3 ubiquitin-protein ligase (AHRD V3.3 *** A0A1U8EER1_CAPAN)	0.540386	-0.887938	1.57024	-4.06498	0.00048143	0.00239143	-0.145806
Solyc01g095360		Calcium-dependent lipid-binding (CaLB domain) family protein (AHRD V3.3 *-* Q9M148_ARATH)	0.540015	-0.888928	1.77032	-3.27202	0.00335879	0.0125903	-1.81686
Solyc03g117680		ATP-dependent DNA helicase (AHRD V3.3 *** Q9ZUI1_ARATH)	0.540009	-0.888945	4.03013	-4.5993	0.000127365	0.000753665	1.04555
Solyc03g122360		Cytochrome P450 (AHRD V3.3 *** Q43795_TOBAC)	0.539981	-0.88902	4.38477	-5.97742	4.3451e-06	3.96104e-05	4.13663
Solyc01g079110		Histone H3 (AHRD V3.3 *** A0A2G3DHD8_CAPCH)	0.539678	-0.889829	7.02785	-12.9877	4.728e-12	2.72892e-10	17.4709
Solyc07g062810		D-amino-acid transaminase, chloroplastic (AHRD V3.3 *** A0A2G2Z4Z6_CAPAN)	0.539345	-0.89072	2.12109	-5.26351	2.45878e-05	0.000178914	2.65115
Solyc09g010630	HSP70	HSC2-like	0.539236	-0.891013	11.5642	-18.7905	2.02595e-15	3.44035e-13	24.9937
Solyc01g010130	CIB5	bHLH transcription factor 001	0.538899	-0.891912	4.51148	-7.2964	2.04847e-07	2.70243e-06	7.16765
Solyc03g116460		Aspartate racemase (AHRD V3.3 *** A0A2K3MVX4_TRIPR)	0.537611	-0.895367	2.4473	-3.29473	0.00318045	0.0120517	-1.88092
Solyc08g082650		Cellulose synthase (AHRD V3.3 *-* A0A200QCL6_9MAGN)	0.537188	-0.8965	1.70159	-4.33489	0.000246031	0.00133869	0.496912
Solyc12g038520	SBP6c	Squamosa promoter binding protein 6c	0.536338	-0.898787	2.43011	-4.40822	0.000204966	0.00114392	0.574008
Solyc01g008600		Zinc finger transcription factor 6	0.535942	-0.899852	5.33962	-9.878	9.98527e-10	2.60402e-08	12.3305
Solyc08g061590		Pentatricopeptide repeat-containing protein (AHRD V3.3 *** A0A2G2VV98_CAPBA)	0.535799	-0.900235	5.39944	-7.88147	5.6754e-08	8.72458e-07	8.2712
Solyc03g031980		Lectin-receptor kinase (AHRD V3.3 *** A0A2U1KV35_ARTAN)	0.535401	-0.901309	2.88085	-2.82429	0.00963731	0.0304244	-2.77103
Solyc01g090460		HD-ZIP	0.535363	-0.901411	3.74342	-6.18086	2.67609e-06	2.56441e-05	4.7415
Solyc02g090720		BEST plant protein match is: (TAIR:plant.1) protein, putative (AHRD V3.3 *** G7K7Z5_MEDTR)	0.535258	-0.901693	1.68009	-2.1064	0.0463258	0.108856	-3.86042
Solyc06g062880		Protein Brevis radix-like 1 (AHRD V3.3 *** A0A1U8H4Y3_CAPAN)	0.534029	-0.90501	2.28935	-3.65707	0.00131848	0.00566325	-1.02276
Solyc04g072460		Transcription factor TGA7 (AHRD V3.3 *** A0A2G2WZD9_CAPBA)	0.533344	-0.906861	3.64234	-3.87013	0.000780183	0.00362052	-0.611275
Solyc06g065900		Serine-rich protein (AHRD V3.3 *** Q8L8M8_ARATH)	0.532832	-0.908248	4.87693	-8.27101	2.47657e-08	4.27516e-07	9.17369
Solyc01g107820		TOMATO WOUND-INDUCED 1	0.532543	-0.909031	4.46838	-6.30605	1.9905e-06	1.97347e-05	4.93013
Solyc06g072310		Homeobox-leucine zipper protein ROC8 (AHRD V3.3 *** A0A2G2V7B9_CAPBA)	0.531397	-0.912139	3.07	-4.5073	0.000160147	0.000921859	0.795932
Solyc01g091370		AT-hook motif nuclear-localized protein 1 (AHRD V3.3 *** A0A2G3AH71_CAPAN)	0.531122	-0.912884	3.4371	-5.03482	4.3211e-05	0.000293513	2.11307
Solyc01g105000		heavy metal-associated isoprenylated plant protein 3-like (AHRD V3.3 *** A0A1S4DQD5_TOBAC)	0.528573	-0.919825	2.6318	-5.7404	7.6847e-06	6.54006e-05	3.64032
Solyc02g030460		trihelix transcription factor ASR3-like isoform X1 (AHRD V3.3 *** A0A2I4HRK6_9ROSI)	0.526858	-0.924513	2.37693	-2.59905	0.01607	0.0463716	-3.0695
Solyc01g105890		Monoterpene synthase 1	0.526347	-0.925914	4.24024	-11.3164	7.37525e-11	2.79761e-09	14.9433
Solyc08g082660		Cellulose synthase (AHRD V3.3 *** A0A200QCL6_9MAGN)	0.525934	-0.927045	3.97072	-8.19105	2.93131e-08	4.93759e-07	9.02587
Solyc02g083610		Ras domain-containing protein/DUF632 domain-containing protein/DUF630 domain-containing protein (AHRD V3.3 *** A0A1Q3BAN2_CEPFO)	0.525522	-0.928177	3.12922	-4.9441	5.40877e-05	0.000356612	1.87379
Solyc03g113970		Calmodulin binding protein-like (AHRD V3.3 *** A0A200QLB3_9MAGN)	0.524461	-0.931094	1.74706	-4.43233	0.000193018	0.00108542	0.671755
Solyc02g071090		Purine permease (AHRD V3.3 *** A0A2U1LZ22_ARTAN),Pfam:PF16913	0.523292	-0.934312	2.02424	-2.94123	0.00734996	0.0242519	-2.72629
Solyc07g049530		1-aminocyclopropane-1-carboxylate oxidase 1	0.522804	-0.935657	0.755469	-2.09923	0.0470128	0.110081	-3.90029
Solyc04g072310		histone-lysine N-methyltransferase SETD1B-A (AHRD V3.3 *** XP_004237854.1)	0.519847	-0.943842	2.7809	-4.3411	0.000242253	0.0013201	0.496233
Solyc10g084990		Phosphatidylinositol:ceramide inositolphosphotransferase (AHRD V3.3 *-* A0A2G3BFT1_CAPCH)	0.519207	-0.945619	1.457	-2.90895	0.00792354	0.0258293	-2.46151
Solyc03g044480		Cyclin-dependent kinase inhibitor 1 (AHRD V3.3 --* KRP1_ARATH)	0.518708	-0.947006	3.73926	-6.27391	2.14726e-06	2.11169e-05	4.89221
Solyc03g083510	RLK-03	Leucine rich repeat receptor kinase, putative (AHRD V3.3 *** B9RDB7_RICCO)	0.518693	-0.947047	3.87261	-7.52457	1.23506e-07	1.74101e-06	7.69222
Solyc03g115220		Flavonoid 3'-monooxygenase (AHRD V3.3 *** A0A2G2WR53_CAPBA)	0.517431	-0.950561	3.9283	-8.79361	8.40302e-09	1.66864e-07	10.2352
Solyc07g065840	HSP90.2	molecular chaperone Hsp90-2	0.515158	-0.956913	11.3255	-25.7453	2.04362e-18	9.62743e-16	32.117
Solyc11g011310		Rhamnogalacturonate lyase family protein (AHRD V3.3 *** A0A2U1PQM1_ARTAN)	0.515024	-0.957288	2.49882	-8.7495	9.19298e-09	1.80635e-07	10.2175
Solyc07g047740		TOMTPX2A peroxidase	0.512381	-0.964712	1.18147	-3.11679	0.00486407	0.0172164	-2.29359
Solyc05g005810		Serine/threonine-protein kinase WNK (With No Lysine)-like protein (AHRD V3.3 *** Q9ZUI7_ARATH)	0.509019	-0.974209	2.73248	-4.24724	0.000306015	0.00161981	0.320576
Solyc02g085580		Protein indeterminate-domain 1 (AHRD V3.3 *** A0A2G3D7R8_CAPCH)	0.508996	-0.974275	3.54518	-6.32736	1.89307e-06	1.88327e-05	5.09274
Solyc01g100690		transmembrane protein (AHRD V3.3 --* AT4G01960.2)	0.508675	-0.975183	3.31405	-5.42188	1.66752e-05	0.0001275	3.00619
Solyc01g097070		DNA topoisomerase (AHRD V3.3 *** A0A2G2W734_CAPBA)	0.507982	-0.97715	2.85209	-4.54272	0.000146628	0.000851436	0.975773
Solyc01g094170		Digalactosyldiacylglycerol synthase 2, chloroplastic (AHRD V3.3 *** A0A1U8E3X1_CAPAN)	0.507604	-0.978225	2.94276	-5.63794	9.84974e-06	8.11312e-05	3.52149
Solyc04g076220	AHL17	AT-hook motif nuclear-localized protein (AHRD V3.3 *** A0A1U8GD78_CAPAN)	0.507351	-0.978945	3.61622	-3.35533	0.00274855	0.0106503	-1.68643
Solyc01g010150		ACT domain-containing protein (AHRD V3.3 *** A0A2U1MM44_ARTAN)	0.507256	-0.979215	3.86058	-6.93419	4.63833e-07	5.51165e-06	6.40746
Solyc01g111740		DUF632 domain-containing protein/DUF630 domain-containing protein (AHRD V3.3 *** A0A1Q3CAW0_CEPFO)	0.505346	-0.984657	3.61289	-6.47288	1.34558e-06	1.39368e-05	5.43211
Solyc01g006930	NA	Nuclear transcription factor Y subunit A-4 (AHRD V3.3 *** A0A2G2XTD6_CAPBA)	0.503845	-0.988949	2.15068	-3.92008	0.000689512	0.003263	-0.371192
Solyc02g089550		protein NSP-INTERACTING KINASE 1 (AHRD V3.3 *** A0A1U8FR57_CAPAN)	0.503081	-0.991137	5.95984	-13.0244	4.4647e-12	2.62913e-10	17.723
Solyc07g049370		Glucan endo-1,3-beta-glucosidase 3 (AHRD V3.3 *** A0A1J3FSS7_NOCCA)	0.501083	-0.99688	6.0027	-13.0058	4.5963e-12	2.68894e-10	17.6945
Solyc01g112080		Lysm domain GPI-anchored protein 2 (AHRD V3.3 *** A0A2U1M2U7_ARTAN)	0.499262	-1.00213	4.68591	-8.90331	6.72793e-09	1.38974e-07	10.5147
Solyc04g074850		ripening regulated protein DDTFR18	0.499099	-1.0026	3.88795	-4.97856	4.96637e-05	0.000330127	2.00662
Solyc06g074720		RNA-binding (RRM/RBD/RNP motifs) family protein (AHRD V3.3 *** A0A2U1LKA1_ARTAN)	0.498618	-1.00399	6.26512	-16.287	4.30904e-14	4.66143e-12	22.3673
Solyc04g007200		Methylketone synthase IIb (AHRD V3.3 *** E0YCS9_SOLLC)	0.498279	-1.00497	2.37194	-3.24685	0.0035677	0.0132375	-1.87132
Solyc01g108500	NA	RNA-binding protein (AHRD V3.3 *** A0A2K3PBB6_TRIPR)	0.497646	-1.00681	8.70214	-25.1924	3.30657e-18	1.39122e-15	31.7855
Solyc07g055180		Protein kinase superfamily protein (AHRD V3.3 *** F4J5Y7_ARATH)	0.496694	-1.00957	2.9591	-3.15813	0.00440918	0.0158708	-1.9943
Solyc04g079520		Major facilitator superfamily protein (AHRD V3.3 *** A0A1P8AT47_ARATH)	0.496575	-1.00992	2.6391	-3.0628	0.00552639	0.0191341	-2.18001
Solyc12g007160		ABI family (AHRD V3.3 *** A0A2U1KK95_ARTAN)	0.495939	-1.01177	2.54987	-7.12175	3.03145e-07	3.79685e-06	6.88107
Solyc06g005970		Glycosyl hydrolase family protein (AHRD V3.3 *** A0A2U1PL05_ARTAN)	0.493909	-1.01768	3.40759	-6.44248	1.44473e-06	1.4827e-05	5.36654
Solyc08g008420		Mitochondrial pyruvate carrier (AHRD V3.3 *** A0A1U8GCA8_CAPAN)	0.492333	-1.02229	1.85081	-3.75466	0.00103732	0.00461159	-0.755788
Solyc02g080290		Beta-glucosidase 46 (AHRD V3.3 *** A0A1U8FUJ5_CAPAN)	0.492226	-1.02261	2.23185	-2.63262	0.0149052	0.0435524	-3.25046
Solyc02g084240		H1 histone-like protein	0.491933	-1.02347	5.83556	-12.7916	6.43389e-12	3.55911e-10	17.3452
Solyc11g066320		Exostosin family protein (AHRD V3.3 *** A0A2U1P7C1_ARTAN)	0.49026	-1.02838	4.73237	-9.08719	4.65113e-09	1.00333e-07	10.8889
Solyc01g090760		GATA transcription factor (AHRD V3.3 *** K4AZ17_SOLLC)	0.48975	-1.02988	2.33266	-2.58892	0.0164381	0.0472934	-3.13523
Solyc06g082190		Protein kinase like protein (AHRD V3.3 *** Q0WN89_ARATH)	0.488009	-1.03502	1.89243	-4.18009	0.000361661	0.00186172	0.215383
Solyc09g066010		WRKY transcription factor 24	0.487673	-1.03602	3.13715	-4.69199	0.000101134	0.000618237	1.31681
Solyc02g067050		UPF0301 protein (AHRD V3.3 *** A0A2K3PAH7_TRIPR)	0.486004	-1.04096	4.26168	-5.48444	1.43116e-05	0.000111589	3.04558
Solyc09g030450		Receptor-like kinase (AHRD V3.3 *** G7K0V8_MEDTR)	0.485396	-1.04277	2.92285	-5.63383	9.94848e-06	8.18061e-05	3.46345
Solyc01g088400		ECERIFERUM 1	0.484928	-1.04416	6.22717	-16.1763	4.97749e-14	5.30593e-12	22.1833
Solyc01g109610		Erythronate-4-phosphate dehydrogenase family protein (AHRD V3.3 *** Q8VYC6_ARATH)	0.481957	-1.05302	2.43598	-3.64372	0.00136237	0.0058234	-1.09764
Solyc10g052500		Isoflavone reductase homolog (AHRD V3.3 *** IFRH_SOLTU)	0.48176	-1.05361	-0.78465	-2.33959	0.0283861	0.0732811	-3.45482
Solyc01g105450		ABC transporter G family member 11 (AHRD V3.3 *** A0A2G2VAJ3_CAPBA)	0.481527	-1.05431	3.16064	-7.90111	5.44034e-08	8.45895e-07	8.48348
Solyc05g009950		Cytochrome b561 (AHRD V3.3 *** A0A200Q8Q9_9MAGN)	0.481231	-1.0552	2.49884	-3.19857	0.0040042	0.014623	-1.99191
Solyc03g113540		Dynein light chain (AHRD V3.3 *-* Q4W5W8_VICFA)	0.481049	-1.05574	1.96835	-3.10683	0.00498016	0.0175465	-2.11243
Solyc02g068070		Lipase (AHRD V3.3 *** A0A1U8FRV6_CAPAN)	0.480807	-1.05647	3.13828	-7.10527	3.14629e-07	3.9253e-06	6.85109
Solyc06g072290		KIP1-like (AHRD V3.3 *** A0A200Q8I5_9MAGN)	0.47998	-1.05896	2.97268	-6.04518	3.69544e-06	3.43091e-05	4.47973
Solyc12g096070		Growth-regulating factor 4 (AHRD V3.3 *** A0A2G3BQA5_CAPCH)	0.47974	-1.05968	3.86353	-6.61122	9.74965e-07	1.05548e-05	5.71897
Solyc12g044920		Phospholipid-transporting ATPase (AHRD V3.3 *** A0A1U8F7U0_CAPAN)	0.47752	-1.06637	1.90454	-2.89258	0.00823034	0.0267043	-2.54356
Solyc07g054430	FAB	folic acid binding / transferase (AHRD V3.3 *** AT2G20830.4)	0.476965	-1.06805	3.03775	-4.7748	8.23206e-05	0.000516857	1.56707
Solyc03g020040		Proteinase inhibitor type-2 (AHRD V3.3 *** A0A2G3AW51_CAPCH)	0.475618	-1.07212	4.22189	-6.6658	8.59163e-07	9.46959e-06	5.81534
Solyc12g036130		ABC transporter C family member 2 (AHRD V3.3 *-* A0A2G3DGG8_CAPCH)	0.474934	-1.0742	1.89666	-2.92083	0.00770769	0.0252327	-2.51653
Solyc03g114850	SBP6a	Squamosa promoter binding protein 6a	0.471922	-1.08338	4.85282	-10.4994	3.14553e-10	9.51083e-09	13.5795
Solyc02g092050		AP2-like ethylene-responsive transcription factor PLT2 (AHRD V3.3 *** A0A2G3D8I7_CAPCH)	0.471882	-1.0835	3.53177	-6.74574	7.14362e-07	8.06224e-06	6.06428
Solyc07g052980		xyloglucan endotransglycosylase/hydrolase 16	0.46841	-1.09416	9.36649	-29.7097	8.40991e-20	7.40625e-17	35.4409
Solyc04g077510	GRF04	Growth-regulating factor 8 (AHRD V3.3 *** A0A2G2ZR93_CAPAN)	0.466291	-1.1007	6.02188	-11.0782	1.11704e-10	3.95574e-09	14.5005
Solyc12g014480		golgin family A protein (AHRD V3.3 *-* AT4G22320.2)	0.465228	-1.10399	2.19796	-4.02224	0.000535294	0.00262771	-0.119525
Solyc03g007410		Basic helix-loop-helix (BHLH) DNA-binding superfamily protein (AHRD V3.3 *** A0A1P8BE01_ARATH)	0.462702	-1.11184	3.49329	-7.46874	1.39696e-07	1.93743e-06	7.56225
Solyc05g051290		HMG-Y-related protein A-like (AHRD V3.3 *** A0A1U8GPJ7_CAPAN)	0.461852	-1.1145	6.56535	-17.548	8.81173e-15	1.21402e-12	23.9427
Solyc10g055730		HXXXD-type acyl-transferase family protein (AHRD V3.3 *-* A0A2K3L8P7_TRIPR)	0.460035	-1.12019	0.49218	-3.92482	0.000681465	0.00323121	-0.399687
Solyc08g077170		Protein NRT1/ PTR FAMILY 7.3 (AHRD V3.3 *** A0A1U8GJT1_CAPAN)	0.458242	-1.12582	2.58701	-7.44739	1.46449e-07	2.0215e-06	7.56608
Solyc06g060360		Adenine nucleotide alpha hydrolases-like superfamily protein (AHRD V3.3 *** A0A1P8APG6_ARATH)	0.456045	-1.13275	3.87725	-7.34488	1.83864e-07	2.47024e-06	7.35893
Solyc04g072800		2,3-bisphosphoglycerate-dependent phosphoglycerate mutase (AHRD V3.3 *** A0A2G3CNK4_CAPCH)	0.455612	-1.13412	2.21461	-3.97073	0.000608219	0.00293343	-0.300649
Solyc01g105310		Metacaspase-1 (AHRD V3.3 *** A0A2G2VS93_CAPBA),Pfam:PF00656	0.452844	-1.14291	2.04656	-2.37566	0.0262652	0.068939	-3.3463
Solyc03g121940		Nuclear transcription factor Y subunit A-8 (AHRD V3.3 *** A0A2G2ZVT6_CAPAN)	0.451749	-1.14641	1.01332	-3.23601	0.00366146	0.0135372	-1.79802
Solyc11g008490		Pumilio-like protein 2 (AHRD V3.3 *** A0A2G2Y5N2_CAPAN)	0.451211	-1.14813	-0.18123	-2.14309	0.0429534	0.10244	-3.76345
Solyc02g077880		Auxin-repressed protein (AHRD V3.3 *** A9YSI8_TOBAC)	0.450791	-1.14947	6.47047	-6.51889	1.20854e-06	1.27158e-05	5.32028
Solyc09g098510		Extensin-3 (AHRD V3.3 *-* A0A2G2ZT41_CAPAN)	0.449707	-1.15294	4.93749	-7.15172	2.83341e-07	3.57222e-06	6.85782
Solyc01g010970		Argonaute7	0.448481	-1.15688	1.98218	-3.82227	0.000878056	0.00400223	-0.549762
Solyc12g014010		Glycosyltransferase (AHRD V3.3 *** Q94IF2_TOBAC)	0.445571	-1.16627	1.70995	-3.89799	0.000728241	0.0034142	-0.384026
Solyc04g077830		tetratricopeptide repeat protein 7B (AHRD V3.3 *** A0A2I4H060_9ROSI)	0.444972	-1.16821	3.37886	-7.17808	2.6703e-07	3.40586e-06	7.0031
Solyc10g052490		Isoflavone reductase homolog (AHRD V3.3 *** IFRH_SOLTU)	0.442316	-1.17685	4.51263	-12.6541	8.00262e-12	4.26534e-10	17.1369
Solyc08g081710		membrane-associated kinase regulator (AHRD V3.3 *** AT1G64080.1)	0.440974	-1.18123	2.2678	-3.99202	0.000576961	0.00279839	-0.181212
Solyc02g068300		Lectin-receptor kinase (AHRD V3.3 *** A0A2U1KV35_ARTAN)	0.439667	-1.18552	3.38635	-5.83004	6.1899e-06	5.42927e-05	4.0069
Solyc04g078460	ASPGB1	Isoaspartyl peptidase/L-asparaginase (AHRD V3.3 *** A0A1U8GBV5_CAPAN)	0.439595	-1.18575	4.83431	-16.0236	6.08267e-14	6.31773e-12	22.0231
Solyc03g007230		Protein phosphatase 2C (AHRD V3.3 *** A0A2U1KYU0_ARTAN)	0.438989	-1.18774	3.56426	-5.28717	2.3199e-05	0.000169824	2.67876
Solyc01g091010		CRABS CLAW-like protein1a	0.435424	-1.19951	4.01206	-7.07798	3.34641e-07	4.13811e-06	6.78507
Solyc07g054850		transmembrane protein (AHRD V3.3 *** AT4G28100.1)	0.433577	-1.20564	4.24388	-7.8866	5.61302e-08	8.67434e-07	8.48223
Solyc01g100310		DUF1645 family protein (AHRD V3.3 *-* G7I9G3_MEDTR)	0.433255	-1.20671	3.98887	-8.93192	6.3506e-09	1.31926e-07	10.6413
Solyc05g014710		Remorin (AHRD V3.3 *** A0A200QY51_9MAGN)	0.431762	-1.21169	4.08564	-8.27836	2.4386e-08	4.23464e-07	9.3123
Solyc02g092820	GH3.1	IAA-amido synthetase 3-4	0.42972	-1.21853	2.68975	-5.07256	3.93625e-05	0.000270391	2.21811
Solyc09g072700		Peroxidase (AHRD V3.3 *** K4CUU6_SOLLC)	0.426389	-1.22976	3.69507	-6.64735	8.96636e-07	9.81298e-06	5.84413
Solyc04g007780		Sn-1 protein (AHRD V3.3 *** Q42393_CAPAN)	0.415819	-1.26597	2.2668	-2.94135	0.0073479	0.0242519	-2.3618
Solyc08g079760		Protein TPX2 (AHRD V3.3 *** A0A1J3JM82_NOCCA)	0.41473	-1.26975	4.55537	-12.7719	6.63759e-12	3.65794e-10	17.3882
Solyc01g007200	NA	Unknown protein	0.41134	-1.2816	2.01178	-4.07801	0.000466097	0.00232555	0.0106063
Solyc11g006740		F-box domain, Phloem protein 2-like protein (AHRD V3.3 *** A0A2U1NHQ2_ARTAN)	0.411243	-1.28194	0.1697	-2.71066	0.0124964	0.0377296	-2.77896
Solyc01g100600		LATE TERMINATION	0.410706	-1.28382	2.35875	-3.58754	0.00156326	0.00654963	-1.06007
Solyc01g107370	Gibberellin-regulated protein	Gibberellin-regulated protein (AHRD V3.3 *** K0E174_POPTO)	0.410184	-1.28566	4.3485	-7.16177	2.77005e-07	3.51161e-06	6.94772
Solyc12g008960		Calmodulin-binding protein (AHRD V3.3 *** A0A2U1QIJ0_ARTAN)	0.409895	-1.28667	1.30885	-3.08989	0.00518392	0.0181245	-2.16293
Solyc08g074620		Polyphenol oxidase (AHRD V3.3 *** J7ES67_NICBE)	0.409189	-1.28916	7.97233	-29.6009	9.12849e-20	7.40625e-17	35.381
Solyc03g044300		APETALA2a	0.407363	-1.29561	2.1689	-5.56739	1.1692e-05	9.39734e-05	3.39304
Solyc04g064870		Pathogen-related protein (AHRD V3.3 *** A0A1U8GE43_CAPAN)	0.406305	-1.29936	3.73953	-7.17106	2.71278e-07	3.451e-06	6.98606
Solyc03g078230		RING/U-box superfamily protein (AHRD V3.3 *** A0A2U1QK73_ARTAN)	0.404996	-1.30402	2.95507	-7.15472	2.81438e-07	3.55239e-06	6.96152
Solyc02g070890		Flagellin Sensing 2	0.404236	-1.30673	1.8308	-4.32212	0.000253975	0.00137678	0.557215
Solyc09g014450		Clathrin light chain (AHRD V3.3 *** A0A2G3BKE5_CAPCH)	0.403533	-1.30924	2.30076	-3.95301	0.000635514	0.00304296	-0.270559
Solyc05g046130		DUF1218 domain-containing protein (AHRD V3.3 *** A0A1Q3CI94_CEPFO)	0.401412	-1.31684	1.52699	-2.95956	0.0070422	0.0234163	-2.32959
Solyc06g071640		Tryptophan aminotransferase-related protein 2 (AHRD V3.3 *** A0A2G3C9P7_CAPCH)	0.395931	-1.33668	2.63868	-4.42997	0.000194157	0.00109099	0.782987
Solyc01g091230		Receptor-like kinase (AHRD V3.3 *** A0A191UPW4_CASSA)	0.395659	-1.33767	5.25736	-12.728	7.11487e-12	3.86266e-10	17.3188
Solyc11g071830		DnaJ protein like (AHRD V3.3 *** A0A2I0X6P9_9ASPA)	0.395404	-1.3386	3.81089	-8.27151	2.47396e-08	4.27516e-07	9.31553
Solyc02g090540	NA	Glucose/ribitol dehydrogenase (AHRD V3.3 *** A0A2U1NV71_ARTAN)	0.394398	-1.34228	2.50012	-5.51085	1.34185e-05	0.000105641	3.25977
Solyc01g087060		RING/U-box superfamily protein (AHRD V3.3 *** A0A2U1NQN4_ARTAN)	0.390138	-1.35794	2.80251	-6.53717	1.15815e-06	1.22562e-05	5.59561
Solyc03g113910	Gibberellin-regulated protein 14	Gibberellin-regulated protein 14 (AHRD V3.3 *** A0A2G3AWC5_CAPCH)	0.385655	-1.37462	6.03439	-11.638	4.25157e-11	1.71047e-09	15.5473
Solyc08g076730		Tetratricopeptide repeat (TPR)-like superfamily protein (AHRD V3.3 *-* Q0WUZ1_ARATH)	0.372851	-1.42333	4.6596	-8.57735	1.30854e-08	2.44373e-07	9.87961
Solyc02g089780		dihydroflavonol 4-reductase/flavanone protein (AHRD V3.3 *-* AT3G02420.2)	0.367903	-1.4426	-0.118911	-3.39168	0.00251744	0.00988298	-1.50359
Solyc08g082630	ARF9	Auxin Response Factor 9A	0.364307	-1.45677	4.72706	-9.39111	2.55098e-09	5.90405e-08	11.5321
Solyc07g062980	SBP4b	Squamosa promoter-binding-like protein (AHRD V3.3 *** A0A078J475_BRANA)	0.364063	-1.45774	-0.278296	-4.23838	0.000312845	0.00165117	0.358791
Solyc12g087940		Eukaryotic aspartyl protease family protein (AHRD V3.3 *** F4K5B9_ARATH)	0.360851	-1.47053	7.28921	-26.799	8.38392e-19	4.53477e-16	33.1696
Solyc05g050210		GDSL esterase/lipase (AHRD V3.3 *** A0A2G2ZIE8_CAPAN)	0.360694	-1.47115	2.64964	-5.76712	7.20433e-06	6.18694e-05	3.86234
Solyc05g006670		Leucine-rich repeat receptor protein kinase family protein (AHRD V3.3 *-* A0A061E5L2_THECC)	0.358104	-1.48155	1.03393	-3.09275	0.00514898	0.0180282	-2.06366
Solyc04g072037		LRR receptor-like kinase (AHRD V3.3 *** A0A072VNN3_MEDTR)	0.353858	-1.49876	1.13971	-2.73193	0.0119066	0.0362863	-2.74398
Solyc07g006730		Protein DETOXIFICATION (AHRD V3.3 *** A0A2I4FHR8_9ROSI)	0.347292	-1.52578	2.79644	-5.2934	2.28471e-05	0.000167752	2.7758
Solyc12g013700		stem-specific protein TSJT1-like (AHRD V3.3 *** A0A2I4H4H1_9ROSI)	0.34657	-1.52878	1.45074	-2.58709	0.0165053	0.0474496	-2.99912
Solyc01g006555		Lipoxygenase (AHRD V3.3 *** C0KKU8_SOLLC)	0.345996	-1.53117	3.13646	-14.9338	2.66858e-13	2.26581e-11	20.5676
Solyc01g097470		Neurogenic locus notch-like protein (AHRD V3.3 *** F4JIF2_ARATH)	0.34414	-1.53893	2.24684	-6.90043	5.00972e-07	5.8954e-06	6.39618
Solyc06g075500		Protein NRT1/ PTR FAMILY 2.7 (AHRD V3.3 *** A0A1U8H096_CAPAN)	0.33174	-1.59188	2.41773	-5.10789	3.60744e-05	0.000250006	2.3083
Solyc02g032660		Protein DETOXIFICATION (AHRD V3.3 *** A0A328DGG9_9ASTE)	0.323311	-1.62901	1.44357	-2.89183	0.00824476	0.0267382	-2.46088
Solyc03g044710		Patatin (AHRD V3.3 *** A0A2G2XHJ4_CAPBA)	0.32287	-1.63097	2.23543	-6.35146	1.78869e-06	1.79041e-05	5.18394
Solyc01g108080		ABSCISIC ACID-INSENSITIVE 5-like protein 7 (AHRD V3.3 *** A0A2G3BV73_CAPCH)	0.318502	-1.65063	3.75201	-11.2419	8.3924e-11	3.09502e-09	14.766
Solyc11g010710	PLT3	AP2-like ethylene-responsive transcription factor (AHRD V3.3 *** A0A2U1KLN5_ARTAN)	0.316152	-1.66131	2.01861	-3.94472	0.000648699	0.00309481	-0.283936
Solyc07g061750		Ankyrin repeat (AHRD V3.3 *** A0A200Q4D4_9MAGN)	0.312119	-1.67983	1.07876	-11.5474	4.95962e-11	1.96288e-09	15.3586
Solyc09g057760		PDDEXK-like protein (AHRD V3.3 *-* A0A2U1LF29_ARTAN)	0.311418	-1.68308	0.0273966	-2.1773	0.0400104	0.0968046	-3.64087
Solyc09g098160		pirin	0.30056	-1.73428	0.864641	-4.75422	8.664e-05	0.000540723	1.52402
Solyc09g065800		3-ketoacyl-CoA synthase (AHRD V3.3 *** A0A2U1NFY7_ARTAN)	0.298289	-1.74522	1.49937	-4.78316	8.06293e-05	0.000508644	1.41226
Solyc06g060710		Glyco_transf_8 domain-containing protein (AHRD V3.3 *** A0A1Q3D6P8_CEPFO)	0.296729	-1.75278	1.5561	-4.02231	0.0005352	0.00262771	-0.150438
Solyc06g062430		Inositol oxygenase (AHRD V3.3 *** A0A2U1PDJ1_ARTAN)	0.296391	-1.75442	1.10678	-2.77021	0.0109105	0.0337437	-2.67081
Solyc07g061760		Ankyrin repeat (AHRD V3.3 *-* A0A200Q4D4_9MAGN)	0.289556	-1.78809	0.468859	-6.17824	2.69278e-06	2.57871e-05	4.79504
Solyc03g044600		Unknown protein	0.287484	-1.79845	1.12965	-5.74944	7.51873e-06	6.43254e-05	3.74324
Solyc03g013440		Amino acid transporter (AHRD V3.3 *-* A0A200QES2_9MAGN)	0.286501	-1.80339	0.620638	-5.18872	2.95556e-05	0.000209427	2.48023
Solyc06g073587		Cysteine proteinase inhibitor (AHRD V3.3 *-* A0A2G2ZD82_CAPAN)	0.279269	-1.84027	-0.627063	-5.33427	2.06662e-05	0.000153592	2.78744
Solyc10g007800	PDF1	Protodermal factor 1 (AHRD V3.3 *-* A0A2G2VRL1_CAPBA)	0.276868	-1.85273	1.70998	-4.53137	0.000150833	0.000873418	0.890547
Solyc06g068040		Pectin lyase-like superfamily protein (AHRD V3.3 *** A0A2U1NJW4_ARTAN)	0.276641	-1.85391	3.63017	-7.92041	5.21908e-08	8.22217e-07	8.57026
Solyc01g098400		Histidine phosphotransfer protein (AHRD V3.3 *** A0A0A1WCB7_NICAT)	0.273128	-1.87235	3.11523	-6.98473	4.1342e-07	4.96921e-06	6.39998
Solyc01g095450		GDSL esterase/lipase (AHRD V3.3 *** A0A2G2W6L9_CAPBA)	0.266623	-1.90713	1.7191	-5.74624	7.57699e-06	6.45215e-05	3.61873
Solyc03g096250		Protein yippee-like (AHRD V3.3 *** A0A1U8GAE4_CAPAN)	0.263141	-1.92609	-0.473973	-2.17241	0.0404192	0.0975672	-3.66877
Solyc05g051250		Glutamine synthetase (AHRD V3.3 *** A0A1U8GYF5_CAPAN)	0.261123	-1.9372	-0.610838	-5.17962	3.02258e-05	0.000213658	2.47173
Solyc05g051900		Major facilitator superfamily (AHRD V3.3 *** A0A200QUR2_9MAGN)	0.259792	-1.94457	3.09217	-7.59376	1.06082e-07	1.52784e-06	7.51886
Solyc03g121060		auxin-regulated IAA26	0.257187	-1.95911	4.11352	-8.83563	7.7157e-09	1.55851e-07	10.2115
Solyc03g083170		Protein DEFECTIVE IN MERISTEM SILENCING 3 (AHRD V3.3 *** A0A2G2X789_CAPBA)	0.252263	-1.987	2.42507	-9.33902	2.82522e-09	6.41671e-08	11.1424
Solyc02g065190		Cytochrome P450 (AHRD V3.3 *** A0A1U9X5Y9_THAGA)	0.246416	-2.02083	3.54971	-5.24863	2.55041e-05	0.000184205	2.4891
Solyc03g058910		Pectate lyase (AHRD V3.3 *** A0A2G2WYE5_CAPBA)	0.242918	-2.04146	0.667031	-2.97714	0.00675862	0.0226064	-2.28979
Solyc12g056920		Sulfate transporter-like protein (AHRD V3.3 *** A0A2K3NYV6_TRIPR)	0.240332	-2.0569	2.49622	-9.58853	1.7378e-09	4.23686e-08	11.6854
Solyc06g068520		Hydroxyproline-rich systemin (AHRD V3.3 *** HSY1_SOLLC)	0.222113	-2.17064	2.44625	-7.85363	6.0266e-08	9.17752e-07	8.42546
Solyc06g066750		To encode a PR protein, Belongs to the plant thionin family with the following members:, putative (AHRD V3.3 *** A0A061GH02_THECC)	0.220951	-2.1782	1.00678	-4.08132	0.000462285	0.00230969	-0.147232
Solyc05g026245		Retrovirus-related Pol polyprotein from transposon TNT 1-94 (AHRD V3.3 *** A0A2I0VN15_9ASPA)	0.218391	-2.19502	1.77007	-5.01018	4.5926e-05	0.000309508	1.97893
Solyc08g076980		Acetylornithine deacetylase (AHRD V3.3 *** A0A2G3DCH5_CAPCH)	0.208594	-2.26123	0.11069	-3.37835	0.00259992	0.0101652	-1.63768
Solyc03g020070		Proteinase inhibitor type-2 (AHRD V3.3 *** A0A2G2XU31_CAPAN)	0.176272	-2.50413	-1.06493	-9.12085	4.3493e-09	9.42392e-08	10.3009
Solyc07g008210		Tetratricopeptide repeat (TPR)-like superfamily protein (AHRD V3.3 *-* F4K464_ARATH)	0.139383	-2.84287	0.890531	-4.83752	7.04483e-05	0.00045243	1.07995
Solyc04g039670		ATP-citrate synthase (AHRD V3.3 *** B6TD54_MAIZE)	0.102472	-3.28669	4.26215	-22.6836	3.34799e-17	1.06291e-14	27.0392
Solyc08g075570		Urea-proton symporter DUR3 (AHRD V3.3 *** A0A2G3AG00_CAPAN)	0.0785474	-3.67029	1.87963	-9.40558	2.47983e-09	5.7668e-08	10.3697
Solyc05g047680		Cytochrome P450 (AHRD V3.3 *** A0A2U1MQN4_ARTAN)	0.0681232	-3.87571	1.75317	-3.79438	0.000940609	0.00422926	-1.62706
Solyc12g036267		Unknown protein	0.0271883	-5.20087	-3.22288	-5.68638	8.75813e-06	7.29628e-05	0.978695
Solyc08g083500		Cytochrome P450 (AHRD V3.3 *** A0A2U1QKU8_ARTAN)	0.0240207	-5.37958	0.204336	-4.94831	5.35267e-05	0.000353232	-0.182068
Solyc07g016117		squamous cell carcinoma antigen recognized by T-cells 3 isoform X3 (AHRD V3.3 *-* XP_010314247.1)	0.0195939	-5.67345	-1.48679	-4.56247	0.000139594	0.000816431	-0.696075

### Sheet: Table S3
Table S3. Differentially expressed genes (DEGs) identified in p35S::SlCOL1 SP5Gpen compared with MT seedlings.
Loci	Gene	Description	FC	logFC	AveExpr	t	PValue	adjPVal	B
Solyc03g098795		Proteinase inhibitor type-2 (AHRD V3.3 *** A0A2G2XU31_CAPAN)	611.38	9.25592	2.14908	22.4527	4.19171e-17	6.80175e-15	21.1404
Solyc01g056657		Unknown protein	312.01	8.28545	-2.49396	9.98776	8.11501e-10	1.29784e-08	6.4472
Solyc02g150124		Enolase (AHRD V3.3 *-* A0A2G3A202_CAPAN)	283.247	8.14592	-2.01057	6.43174	1.48154e-06	1.012e-05	2.85107
Solyc05g014275		DUF659 domain-containing protein/Dimer_Tnp_hAT domain-containing protein (AHRD V3.3 *** A0A1Q3C897_CEPFO)	257.597	8.00897	-2.6315	9.5764	1.779e-09	2.60326e-08	6.10315
Solyc01g056370		Unknown protein	156.741	7.29224	-2.79895	9.85132	1.0504e-09	1.62672e-08	6.22816
Solyc09g008670		threonine deaminase	135.772	7.08505	4.44658	32.1843	1.40084e-20	6.38256e-18	34.0892
Solyc08g077900		Expansin-like B1 (AHRD V3.3 *** A0A1U8GH71_CAPAN)	83.8249	6.38931	0.00138851	6.87053	5.36421e-07	4.07167e-06	3.61205
Solyc09g089540		Proteinase inhibitor (AHRD V3.3 *** Q93X99_IPOBA)	45.4704	5.50686	0.2389	12.5188	9.93566e-12	2.73774e-10	15.124
Solyc09g084490		Proteinase inhibitor 1 PPI3B2 (AHRD V3.3 *** Q4FE26_SOLTU)	44.0332	5.46052	2.93159	11.6889	3.90053e-11	9.18763e-10	15.5608
Solyc12g010030	LAP1	Leucine aminopeptidase, chloroplastic (AHRD V3.3 *** AMPL_SOLTU)	43.6761	5.44877	1.71312	13.8619	1.24914e-12	4.48216e-11	16.0273
Solyc05g046010		Peroxidase (AHRD V3.3 *** K4C0T4_SOLLC)	37.5749	5.2317	0.0869203	4.76042	8.53146e-05	0.000382423	0.351194
Solyc09g089490		Proteinase inhibitor (AHRD V3.3 *** Q93X99_IPOBA)	35.763	5.1604	0.79407	6.69621	8.0083e-07	5.80701e-06	5.06351
Solyc09g084480		Protease inhibitor I (AHRD V3.3 *** Q07459_SOLTU)	30.6064	4.93576	4.69195	23.7402	1.22851e-17	2.39216e-15	29.6777
Solyc04g025005		receptor-like protein kinase (AHRD V3.3 *** A0A1U7WU94_NICSY)	29.4816	4.88174	0.807016	8.98539	5.70277e-09	7.1982e-08	9.2042
Solyc02g089540	COL1	CONSTANS-like 1	27.3183	4.7718	7.16684	58.1545	2.138e-26	7.80585e-23	49.1738
Solyc11g008930		Lysine ketoglutarate reductase trans-splicing-like protein, putative (DUF707) (AHRD V3.3 *** F4JRK4_ARATH)	26.811	4.74475	-1.93367	4.16999	0.000370859	0.0014264	-0.584624
Solyc02g084850		Abscisic acid and environmental stress-inducible protein TAS14 (AHRD V3.3 --* TAS14_SOLLC)	26.6116	4.73398	3.22966	27.0767	6.66599e-19	2.11631e-16	30.692
Solyc12g010020	LAP2	Leucine aminopeptidase A1	25.3529	4.66408	3.43695	22.7871	3.02917e-17	5.08483e-15	28.3777
Solyc09g089530		Proteinase inhibitor 1 PPI3A2 (AHRD V3.3 *** Q4FE23_SOLTU)	24.8542	4.63542	2.20818	12.0496	2.13427e-11	5.3647e-10	15.0738
Solyc12g096780	PKS-12	Alcohol dehydrogenase superfamily (AHRD V3.3 *** A0A200R634_9MAGN)	23.9345	4.58102	2.14815	15.1366	2.01311e-13	9.21614e-12	19.8418
Solyc10g079150		Nuclear transcription factor Y subunit A-7 (AHRD V3.3 *** A0A2G3BHM5_CAPCH)	23.0044	4.52384	-1.11184	4.51557	0.000156885	0.000662598	0.382199
Solyc07g007250		Metallocarboxypeptidase inhibitor (AHRD V3.3 *** A0A2G3BXM1_CAPCH)	21.763	4.4438	5.38678	75.8158	5.05366e-29	7.38036e-25	54.9142
Solyc09g084450		Protease inhibitor I (AHRD V3.3 *** Q07459_SOLTU)	21.6131	4.43383	4.00543	22.1081	5.88648e-17	9.24367e-15	28.3091
Solyc07g055920	Tomato AGAMOUS-like 1	Tomato AGAMOUS-like 1	21.0158	4.3934	0.272336	7.39376	1.64931e-07	1.42187e-06	6.88798
Solyc04g005610		NAC domain-containing protein 2 (AHRD V3.3 *** NAP2_SOLLC)	20.6334	4.36691	0.113958	5.30929	2.19727e-05	0.000113388	1.53526
Solyc09g075210	LEA38	Late embryogenesis abundant protein Lea5 (AHRD V3.3 *** A0A1J3JXG8_NOCCA)	19.9723	4.31993	8.87664	47.4895	2.14027e-24	3.90706e-21	45.4077
Solyc05g053850	SP5G	Protein FLOWERING LOCUS T (AHRD V3.3 *** A0A2G3CJ17_CAPCH)	19.8402	4.31036	3.21965	23.8325	1.12775e-17	2.25612e-15	29.4303
Solyc09g084470		Proteinase inhibitor 1 PPI3B2 (AHRD V3.3 *** Q4FE26_SOLTU)	19.2954	4.27019	3.62636	20.6145	2.71679e-16	3.27901e-14	27.1181
Solyc08g023340		Unknown protein	18.3362	4.19663	-0.575965	3.80265	0.000921615	0.00316653	-0.998848
Solyc12g008650		Inositol oxygenase (AHRD V3.3 *** A0A200QVH1_9MAGN)	18.1775	4.18408	1.0394	6.88983	5.13258e-07	3.90601e-06	4.81304
Solyc01g094140		Cytochrome P450 (AHRD V3.3 *** A0A200PMQ0_9MAGN)	18.0464	4.17364	0.611133	5.25252	2.52611e-05	0.000128407	1.31687
Solyc11g073120		R2R3MYB transcription factor 58	15.3338	3.93864	4.82731	19.3861	1.03206e-15	9.91593e-14	25.5136
Solyc06g005310		Transcription factor MYB48 (AHRD V3.3 *** A0A2G2Z7N5_CAPAN)	14.8421	3.89162	-0.816571	3.70609	0.00116897	0.00390298	-1.50591
Solyc05g015800		Alcohol acyl transferase (AHRD V3.3 *** Q6QLX4_SOLLC)	14.2367	3.83154	3.594	14.5957	4.29911e-13	1.74886e-11	19.8532
Solyc04g071150		Cytochrome P450 (AHRD V3.3 *** A0A2U1NTV8_ARTAN)	14.1286	3.82055	-0.334102	4.79268	7.87453e-05	0.000356478	0.527459
Solyc01g096320		Homeobox-leucine zipper protein HOX6 (AHRD V3.3 *** A0A1U8DTA9_CAPAN)	13.9496	3.80215	0.563421	8.8614	7.32303e-09	8.96442e-08	9.13148
Solyc03g034060		Proline-rich receptor-like protein kinase PERK5 (AHRD V3.3 *** A0A2G3CKX6_CAPCH)	13.86	3.79285	-0.684366	4.92201	5.71304e-05	0.000267414	1.29946
Solyc01g006290		Peroxidase (AHRD V3.3 *** K4ASJ5_SOLLC)	13.4447	3.74896	2.92573	9.07297	4.78512e-09	6.17332e-08	10.0392
Solyc02g150128		Lrr receptor-like serinethreonine-protein kinase fls2 (AHRD V3.3 *** A0A314LAY5_NICAT)	13.1884	3.7212	-1.40213	4.3061	0.000264311	0.00105522	0.0563107
Solyc01g006300		LECEVI1A	12.8188	3.68019	4.11022	12.3885	1.22605e-11	3.29141e-10	16.4318
Solyc06g051000		S-adenosyl-L-methionine-dependent methyltransferases superfamily protein (AHRD V3.3 *** A0A1I9LPV2_ARATH)	11.2961	3.49775	-1.42156	3.89002	0.000742739	0.00262321	-0.940848
Solyc10g009595		Retrovirus-related Pol polyprotein from transposon TNT 1-94 (AHRD V3.3 *-* A0A2K3MQA9_TRIPR)	11.2766	3.49526	0.228592	5.8953	5.29064e-06	3.16658e-05	3.73699
Solyc06g075520		Glutathione S-transferase (AHRD V3.3 *** A0A200PZB1_9MAGN)	11.0922	3.47147	1.49072	6.81539	6.08661e-07	4.56543e-06	5.25171
Solyc07g064600	NA	Endoribonuclease L-PSP family protein (AHRD V3.3 *-* A0A1I9LS34_ARATH)	10.9208	3.449	5.08916	51.778	3.00309e-25	6.2653e-22	47.0188
Solyc01g080870		Protein NRT1/ PTR FAMILY 7.3 (AHRD V3.3 *** A0A2G3DJ73_CAPCH)	10.6699	3.41547	3.55025	11.7209	3.69524e-11	8.77485e-10	14.8051
Solyc06g062430		Inositol oxygenase (AHRD V3.3 *** A0A2U1PDJ1_ARTAN)	10.2736	3.36087	1.10678	9.92814	9.08102e-10	1.43372e-08	12.2816
Solyc01g100490		chloronerva	10.1005	3.33636	4.99502	11.8257	3.09835e-11	7.47906e-10	15.0262
Solyc04g009860		2-oxoglutarate (2OG) and Fe(II)-dependent oxygenase superfamily protein (AHRD V3.3 *** A0A2U1QA13_ARTAN)	9.80766	3.29391	1.17668	7.68652	8.66044e-08	7.96969e-07	7.43103
Solyc03g098780		Aspartic protease inhibitor 1 (AHRD V3.3 *** API1_SOLTU)	9.65632	3.27147	6.55335	63.7456	2.64075e-27	1.92827e-23	52.2568
Solyc09g005730		Plant protein 1589 of Uncharacterized protein function (AHRD V3.3 *** A0A061EZD3_THECC)	9.53979	3.25396	-2.08437	3.67159	0.00127235	0.0041973	-1.0728
Solyc01g091870		SPX domain-containing protein (AHRD V3.3 *** D7MDY2_ARALL)	9.52703	3.25203	2.68199	11.2323	8.5333e-11	1.81398e-09	14.3119
Solyc07g006560		Hypersensitive response assisting protein (AHRD V3.3 *** Q9SWC6_CAPAN)	9.10829	3.18718	1.58384	16.0073	6.21422e-14	3.3612e-12	21.6428
Solyc02g082920		acidic extracellular 26 kD chitinase	8.97793	3.16638	3.56041	15.3318	1.53934e-13	7.27524e-12	20.7588
Solyc07g014680		Potassium transporter (AHRD V3.3 *-* A0MNZ1_EUTHA)	8.89693	3.15331	2.64666	8.51235	1.49666e-08	1.66468e-07	9.50955
Solyc02g037550		Auxin efflux carrier (AHRD V3.3 *** A0A2U1MR93_ARTAN)	8.85147	3.14592	1.37118	22.6448	3.47652e-17	5.70462e-15	29.2509
Solyc09g065100		bHLH transcription factor 150	8.72108	3.12451	2.23358	11.9526	2.50686e-11	6.17492e-10	15.5953
Solyc10g081810		MD-2-related lipid recognition domain-containing protein / ML domain-containing protein (AHRD V3.3 *** A0A2U1NF61_ARTAN)	8.64465	3.11181	0.608691	4.21417	0.000332263	0.00129569	-0.107288
Solyc06g008300		Hcr2-5D (AHRD V3.3 *** Q9ZTJ6_SOLLC)	8.61432	3.10674	0.155956	6.09082	3.31448e-06	2.07924e-05	4.33118
Solyc07g014690		Na+ transporter (AHRD V3.3 *** S0CPS1_SOLLC)	8.53527	3.09344	-0.810695	2.67533	0.0135375	0.0326133	-2.93169
Solyc03g078420		Unknown protein	8.44365	3.07787	-2.68159	3.14348	0.00456554	0.0127413	-2.21301
Solyc01g010480		Protein TWIN LOV 1 (AHRD V3.3 *** A0A2G3AIG6_CAPAN)	8.40932	3.07199	3.25889	9.61223	1.66005e-09	2.45378e-08	11.4659
Solyc08g068860		Eukaryotic aspartyl protease family protein (AHRD V3.3 *** A0A072U5I5_MEDTR)	8.37528	3.06614	2.84104	12.1124	1.92434e-11	4.8874e-10	15.6417
Solyc08g076050		Receptor-like kinase (AHRD V3.3 *** P93068_BRAOL)	8.29524	3.05228	0.95473	5.56566	1.17414e-05	6.4366e-05	3.20754
Solyc09g082660		Caffeoyl-CoA O-methyltransferase (AHRD V3.3 *** Q2YHM9_PLAMJ)	8.03166	3.0057	5.30978	35.8622	1.229e-21	6.90321e-19	39.0097
Solyc10g085190		2-oxoglutarate (2OG) and Fe(II)-dependent oxygenase superfamily protein (AHRD V3.3 *** F4J670_ARATH)	7.9156	2.9847	0.837729	4.50767	0.000159999	0.000675129	0.785614
Solyc06g035810		S-adenosyl-L-methionine-dependent methyltransferases superfamily protein (AHRD V3.3 *-* A0A2U1MB89_ARTAN)	7.78571	2.96083	0.959038	6.78837	6.47629e-07	4.81812e-06	5.81491
Solyc08g080040		2-oxoglutarate (2OG) and Fe(II)-dependent oxygenase superfamily protein (AHRD V3.3 *** F4J670_ARATH)	7.72101	2.94879	5.49142	37.8164	3.714e-22	3.19055e-19	40.3786
Solyc03g095770		WRKY transcription factor 80	7.64193	2.93394	0.264021	5.9138	5.06078e-06	3.04272e-05	4.10976
Solyc01g105387		ABC transporter G family member 11 (AHRD V3.3 *** A0A2G3AV03_CAPCH)	7.50203	2.90728	0.666424	3.64044	0.00137336	0.00448731	-1.18461
Solyc05g024160		Pyruvate dehydrogenase E1 component subunit beta (AHRD V3.3 *** A0A1U8ENS4_CAPAN)	7.23525	2.85504	1.20263	5.67577	8.98617e-06	5.07087e-05	3.49242
Solyc06g050340		high mobility group B protein 7 isoform X1 (AHRD V3.3 *-* XP_025887246.1)	7.14254	2.83644	-0.609797	5.41796	1.68358e-05	8.86659e-05	2.76894
Solyc11g066270		xyloglucan endotransglucosylase-hydrolase 6	7.1184	2.83155	2.52079	10.4704	3.31674e-10	5.92872e-09	12.9428
Solyc04g077650		Serine carboxypeptidase-like 17 (AHRD V3.3 *** A0A2G2ZRB2_CAPAN)	7.05469	2.81858	0.844219	6.31633	1.94289e-06	1.28447e-05	4.44592
Solyc02g085020		dihydroflavonol 4-reductase	7.03681	2.81492	5.73427	41.9341	3.59085e-23	4.76735e-20	42.5681
Solyc12g056600		NAD(P)-binding Rossmann-fold superfamily protein (AHRD V3.3 *** A0A2U1PL19_ARTAN),Pfam:PF13561	6.98893	2.80507	3.72563	18.4074	3.15809e-15	2.57658e-13	24.6655
Solyc09g015770		WRKY transcription factor 81	6.98541	2.80434	1.9224	10.575	2.74181e-10	5.08139e-09	13.1898
Solyc04g006970		Phosphoenolpyruvate carboxylase (AHRD V3.3 *** A6YM33_RICCO)	6.92369	2.79154	3.93266	24.1135	8.70623e-18	1.86979e-15	30.5892
Solyc03g006410		PDDEXK-like protein (AHRD V3.3 *** A0A2U1QIN2_ARTAN)	6.91753	2.79026	0.730393	3.89032	0.000742183	0.00262199	-0.664216
Solyc08g075490		9-cis-epoxycarotenoid dioxygenase (AHRD V3.3 *** A0A193PR95_9LILI)	6.83721	2.77341	6.883	37.0957	5.73358e-22	4.18666e-19	40.3128
Solyc05g013680		Gdsl esterase/lipase (AHRD V3.3 *** A0A2P4H5E8_QUESU)	6.80704	2.76703	2.19079	8.77292	8.76446e-09	1.05214e-07	10.1433
Solyc01g081270		Glutathione S-transferase (AHRD V3.3 *** A0A200PVK3_9MAGN)	6.65362	2.73414	1.4457	5.52412	1.29913e-05	7.04249e-05	3.07431
Solyc11g066580		Flavonoid 3`,5`-hydroxylase (AHRD V3.3 *** D3W9H7_SOLLC)	6.63425	2.72993	4.9819	23.0764	2.29501e-17	3.94309e-15	29.7115
Solyc04g082830		Auxin efflux carrier (AHRD V3.3 *** A0A200PR79_9MAGN)	6.60044	2.72256	0.241807	2.6007	0.016011	0.037526	-2.96898
Solyc12g098590		Glycosyltransferase (AHRD V3.3 *** A0A2I4GJH4_9ROSI)	6.5751	2.71701	5.7687	37.293	5.08687e-22	4.12715e-19	40.2062
Solyc07g008570		Purple acid phosphatase (AHRD V3.3 *** A0A2G2WCI9_CAPBA)	6.51898	2.70465	2.06557	21.8574	7.55818e-17	1.1038e-14	28.5361
Solyc12g040790		Phosphoethanolamine N-methyltransferase (AHRD V3.3 *** A0A2G3A318_CAPAN)	6.42116	2.68283	8.80577	60.8957	7.48851e-27	3.64541e-23	51.2899
Solyc01g091170		ARGINASE 2	6.38964	2.67573	4.21299	30.3408	5.25468e-20	2.13165e-17	35.5293
Solyc10g078770		11 kDa late embryogenesis abundant protein (AHRD V3.3 *-* A0A2G3BHR7_CAPCH)	6.38716	2.67518	-2.44127	2.23529	0.0354351	0.0738645	-3.61847
Solyc03g116390	LEA7	Late embryogenesis abundant protein Dc3 (AHRD V3.3 *** A0A1U8FUJ0_CAPAN)	6.38504	2.6747	-1.50968	2.14918	0.0424161	0.0858314	-3.72113
Solyc02g081340		Glutathione S-transferase (AHRD V3.3 *** E1AWJ7_CAPAN)	6.1503	2.62066	5.04299	27.0099	7.04279e-19	2.18836e-16	33.1787
Solyc11g021060		TOMARPIX proteinase inhibitor	5.97296	2.57845	4.88724	43.7801	1.35358e-23	1.97677e-20	44.122
Solyc08g007430		NIT2	5.89336	2.55909	-0.215758	2.50903	0.0196284	0.0446708	-3.21259
Solyc12g006380		2-oxoglutarate-dependent dioxygenase	5.88711	2.55756	2.88806	13.2906	2.95819e-12	9.35095e-11	17.942
Solyc05g053760		Chaperone protein DnaJ (AHRD V3.3 *** A0A2G3AV72_CAPCH)	5.88473	2.55698	5.52084	19.6657	7.56708e-16	7.67428e-14	26.3477
Solyc06g072840		hypothetical protein (AHRD V3.3 *** AT3G03150.1)	5.78725	2.53288	3.13718	9.30882	2.99801e-09	4.09569e-08	11.2729
Solyc05g007000		Major facilitator superfamily protein (AHRD V3.3 *** A0A1P8AT47_ARATH)	5.73922	2.52086	1.81008	6.83433	5.82789e-07	4.39393e-06	6.14993
Solyc05g041770		Guanylate-binding family protein (AHRD V3.3 *-* A0A2U1PP48_ARTAN)	5.69759	2.51035	0.85263	4.91032	5.88106e-05	0.000274137	1.70854
Solyc10g076250		Alanine--glyoxylate aminotransferase 2 (AHRD V3.3 *** B6U6Q5_MAIZE)	5.63153	2.49353	2.95725	9.62908	1.60701e-09	2.38503e-08	11.9196
Solyc04g050440		ammonium transporter	5.52897	2.46701	5.12963	17.0707	1.58782e-14	1.0306e-12	23.228
Solyc06g050800		Amino acid transporter (AHRD V3.3 *** S8C1J4_9LAMI)	5.49746	2.45876	2.22361	8.83483	7.72809e-09	9.39726e-08	10.1722
Solyc03g025190		anthocyanin permease	5.48173	2.45463	5.8261	36.2275	9.77997e-22	6.20985e-19	39.6792
Solyc07g055460		Cytochrome (AHRD V3.3 *** A0A2G2WEL3_CAPBA)	5.41086	2.43586	0.183512	4.81946	7.36781e-05	0.000336354	1.44042
Solyc08g076970		Acetylornithine deacetylase (AHRD V3.3 *** A0A2G2XLB1_CAPBA)	5.40883	2.43532	5.97468	55.3167	6.6769e-26	1.95019e-22	49.2887
Solyc09g083435		Proteinase inhibitor 1 PPI3A2 (AHRD V3.3 *** Q4FE23_SOLTU)	5.37572	2.42646	5.49706	32.1861	1.39907e-20	6.38256e-18	37.2624
Solyc01g105880		Monoterpenoid synthase 2	5.26675	2.39691	0.673409	2.40229	0.0247934	0.0545715	-3.35378
Solyc09g091960	NA	High mobility group B protein 15 (AHRD V3.3 *** A0A1U8FAJ0_CAPAN)	5.25007	2.39234	4.09576	17.5887	8.38505e-15	5.94443e-13	23.8987
Solyc08g014000	LOX1	lipoxygenase A	5.23809	2.38904	4.38118	8.12669	3.35936e-08	3.43558e-07	9.0033
Solyc09g089520		Proteinase inhibitor (AHRD V3.3 *** A0A1J3I3T7_NOCCA)	5.23666	2.38865	0.356278	5.75267	7.46021e-06	4.30458e-05	3.71671
Solyc01g094270		NAD(P)-binding Rossmann-fold superfamily protein (AHRD V3.3 *** F4JE70_ARATH)	5.16973	2.37009	2.36998	8.36592	2.0297e-08	2.17794e-07	9.4766
Solyc12g006050		Protein NRT1/ PTR FAMILY 6.4 (AHRD V3.3 *** A0A2G2X304_CAPBA)	5.15727	2.36661	2.89995	7.86513	5.87884e-08	5.64833e-07	8.35564
Solyc12g040800		Calcium-dependent lipid-binding (CaLB domain) family protein (AHRD V3.3 *** A0A2U1LMA8_ARTAN)	5.1488	2.36424	2.79481	6.7294	7.41783e-07	5.41109e-06	6.01203
Solyc07g008210		Tetratricopeptide repeat (TPR)-like superfamily protein (AHRD V3.3 *-* F4K464_ARATH)	5.11751	2.35544	0.890531	9.16709	3.96724e-09	5.24322e-08	10.9964
Solyc10g054820		X-intrinsic protein 1.2	5.09851	2.35008	3.76021	16.405	3.69774e-14	2.19519e-12	22.3068
Solyc11g065940		ENTH/VHS-like protein (AHRD V3.3 *** A0A2U1LWI0_ARTAN)	5.0819	2.34537	3.02449	11.1249	1.02915e-10	2.15634e-09	14.5768
Solyc01g094910		ferric-chelate reductase	5.05399	2.33742	3.6449	16.3625	3.90704e-14	2.29151e-12	22.4068
Solyc03g082945		protein PSY2-like (AHRD V3.3 -** XP_021614131.1)	5.04034	2.33352	0.727262	2.61275	0.015585	0.0366451	-2.95021
Solyc01g087820		Subtilisin-like protease (AHRD V3.3 *** O82777_SOLLC)	4.99355	2.32007	2.18414	7.6264	9.87623e-08	8.98085e-07	7.93831
Solyc01g007980		Cysteine-rich receptor-like protein kinase 2 (AHRD V3.3 *** A0A2G2YVX5_CAPAN)	4.97933	2.31595	1.72692	12.6492	8.06496e-12	2.287e-10	17.0685
Solyc03g097580		Bidirectional sugar transporter SWEET (AHRD V3.3 *** A0A142DVH1_SOLTU)	4.97586	2.31495	3.77762	15.0042	2.41901e-13	1.07705e-11	20.6617
Solyc11g007430		Receptor-like protein kinase (AHRD V3.3 *** A0A2K3L8M9_TRIPR)	4.9487	2.30705	1.07736	7.30027	2.03086e-07	1.72034e-06	7.11986
Solyc03g031990		Auxin efflux carrier (AHRD V3.3 *-* A0A2U1MR93_ARTAN)	4.92677	2.30064	3.19212	7.83056	6.3345e-08	6.01881e-07	8.39638
Solyc07g055640		Immunity to Fusarium wilt race 3	4.92141	2.29907	1.59169	7.61527	1.01197e-07	9.15668e-07	7.90375
Solyc06g060590		Bidirectional sugar transporter SWEET (AHRD V3.3 *** M1B2X7_SOLTU)	4.90659	2.29472	2.36624	3.75777	0.0010294	0.00348881	-0.711099
Solyc01g087150		Protein DETOXIFICATION (AHRD V3.3 *** A0A328DUA2_9ASTE)	4.85449	2.27932	1.4111	5.68502	8.7869e-06	4.97379e-05	3.49332
Solyc04g072700		Heavy metal-associated isoprenylated plant protein (AHRD V3.3 *** A0A2R6RNU7_ACTCH)	4.79988	2.263	1.63273	4.25459	0.000300469	0.001185	0.405529
Solyc09g084460		Protease inhibitor I (AHRD V3.3 *** Q07459_SOLTU)	4.78173	2.25753	2.68328	5.24052	2.60177e-05	0.000131886	2.5902
Solyc07g055780		Protein trichome birefringence-like 43 (AHRD V3.3 *** A0A2G2WDQ2_CAPBA)	4.77414	2.25524	-0.306128	2.42232	0.0237374	0.0526116	-3.26454
Solyc07g006140		Cytochrome (AHRD V3.3 *** A0A1U8FG41_CAPAN)	4.76537	2.25259	3.39768	7.90208	5.42898e-08	5.2681e-07	8.54914
Solyc01g080460		Pyruvate, phosphate dikinase (AHRD V3.3 *** A0A0M8KRU1_NICAT)	4.69288	2.23047	7.19008	38.9592	1.89616e-22	1.84611e-19	41.5445
Solyc06g007440		Non-specific serine/threonine protein kinase (AHRD V3.3 *** A0A2G3C4Q5_CAPCH)	4.66725	2.22257	4.86856	13.5915	1.87187e-12	6.31334e-11	18.5514
Solyc10g085230		ripening-related mRNA 1b	4.65566	2.21899	1.0794	7.41329	1.57938e-07	1.36561e-06	7.44662
Solyc03g082470		systemin receptor 1	4.61423	2.20609	1.01751	4.36304	0.000229374	0.000932306	0.637972
Solyc01g100910		WAT1-related protein (AHRD V3.3 *** K4B1C2_SOLLC)	4.61092	2.20505	3.27735	8.68446	1.04999e-08	1.23363e-07	10.1074
Solyc06g062370	HAD	acid phosphatase 1-like (AHRD V3.3 *** A0A1U7W9D3_NICSY)	4.59482	2.20001	4.57517	44.1358	1.12682e-23	1.82845e-20	44.2271
Solyc08g074960		Major facilitator superfamily protein (AHRD V3.3 *** F4KD53_ARATH)	4.57777	2.19464	1.90097	9.16943	3.94882e-09	5.2236e-08	10.9746
Solyc04g082500		Protein kinase APK1B, chloroplastic (AHRD V3.3 *** A0A2G2X1F2_CAPBA)	4.54684	2.18486	1.79194	7.18694	2.61761e-07	2.16219e-06	6.97497
Solyc10g055760		NAC domain-containing protein 2 (AHRD V3.3 *** A0A1U8EDX1_CAPAN)	4.49201	2.16736	0.847844	6.08292	3.37746e-06	2.10968e-05	4.576
Solyc05g009500		Protein NRT1/ PTR FAMILY 3.1 (AHRD V3.3 *** A0A1U8GM13_CAPAN)	4.4827	2.16437	4.82099	19.325	1.105e-15	1.05474e-13	25.9913
Solyc04g079480		Serpin-ZX (AHRD V3.3 *** A0A2G2X0W8_CAPBA)	4.4436	2.15173	0.683704	2.84594	0.00916814	0.0232652	-2.53861
Solyc12g088190		Amino acid permease (AHRD V3.3 *** A0A2K3NUE8_TRIPR)	4.43682	2.14953	3.16902	9.13428	4.23453e-09	5.54132e-08	11.0038
Solyc03g080190		2-oxoglutarate (2OG) and Fe(II)-dependent oxygenase superfamily protein (AHRD V3.3 *** A0A2U1QGX7_ARTAN)	4.38606	2.13292	1.87649	7.37083	1.73548e-07	1.49e-06	7.31576
Solyc01g150144		Alpha/beta-Hydrolases superfamily protein (AHRD V3.3 *** A0A2U1MWY4_ARTAN)	4.36616	2.12637	-0.437278	6.6129	9.71179e-07	6.89504e-06	5.71338
Solyc10g009270		bHLH transcription factor154	4.35594	2.12298	0.557153	5.36924	1.89688e-05	9.88299e-05	2.92486
Solyc01g109810		tRNA-methyltransferase non-catalytic subunit trm6MTase subunit (AHRD V3.3 *** Q9FJZ5_ARATH)	4.32695	2.11335	1.89093	5.79161	6.79083e-06	3.96218e-05	3.90976
Solyc03g111993		Cytochrome P450 (AHRD V3.3 *-* A0A2U1PEB2_ARTAN)	4.31988	2.11099	1.15547	5.40326	1.74523e-05	9.15162e-05	2.99797
Solyc04g078140		cytochrome b5 (AHRD V3.3 *** A0A2I4FQJ5_9ROSI)	4.31589	2.10966	4.14909	17.9679	5.30894e-15	3.9557e-13	24.4084
Solyc08g079430		partialcopper-containing amine oxidase	4.30453	2.10585	3.65382	13.6781	1.6433e-12	5.68692e-11	18.7672
Solyc11g010700		Protein kinase domain (AHRD V3.3 *** A0A200PNG8_9MAGN)	4.28727	2.10006	2.01739	10.1699	5.77063e-10	9.60938e-09	12.8059
Solyc10g085140		Alkyl transferase (AHRD V3.3 *** K7X479_SOLLC)	4.25547	2.08932	4.0512	13.9366	1.11828e-12	4.08284e-11	19.004
Solyc11g012385		Cysteine proteinase inhibitor (AHRD V3.3 *** A0A2G2Y4E8_CAPAN)	4.24161	2.08461	2.45874	5.43682	1.60768e-05	8.51292e-05	3.10846
Solyc01g056310		anther-specific LAT51	4.23876	2.08364	1.25772	7.95353	4.86082e-08	4.77065e-07	8.57218
Solyc03g007230		Protein phosphatase 2C (AHRD V3.3 *** A0A2U1KYU0_ARTAN)	4.21275	2.07476	3.56426	15.0526	2.2616e-13	1.01484e-11	20.735
Solyc09g082810		Unknown protein	4.20406	2.07178	2.38063	6.80423	6.24453e-07	4.66949e-06	6.14047
Solyc09g091550		S-adenosyl-L-methionine-dependent methyltransferases superfamily protein (AHRD V3.3 *** A0A2U1PMX3_ARTAN)	4.19775	2.06962	4.18247	6.45713	1.39606e-06	9.56736e-06	5.38323
Solyc03g095650		MLO-like protein (AHRD V3.3 *** K4BIY8_SOLLC)	4.18904	2.06662	-0.834577	9.93893	8.89778e-10	1.40936e-08	12.477
Solyc07g006380	LCR	Defensin-like protein (AHRD V3.3 *** A0A1U8HFN5_CAPAN)	4.16087	2.05689	3.36787	6.11162	3.1544e-06	1.98949e-05	4.63093
Solyc05g006990		Major facilitator superfamily protein (AHRD V3.3 *** A0A1P8AT47_ARATH)	4.12084	2.04294	2.70442	7.4923	1.32612e-07	1.1709e-06	7.56995
Solyc08g076980		Acetylornithine deacetylase (AHRD V3.3 *** A0A2G3DCH5_CAPCH)	4.09539	2.034	0.11069	5.7932	6.76484e-06	3.95017e-05	3.91891
Solyc11g032220		12-oxophytodienoate reductase (AHRD V3.3 *** A0A2K3LPH4_TRIPR)	4.08169	2.02917	1.60897	4.00363	0.000560584	0.00205028	-0.24149
Solyc08g067160		Alpha/beta-Hydrolases superfamily protein (AHRD V3.3 *** A0A2U1QI56_ARTAN)	4.07514	2.02685	3.17701	12.2537	1.52638e-11	3.95234e-10	16.5576
Solyc03g111800		Leucine-rich repeat receptor-like kinase (AHRD V3.3 *** A0A0M3L7B4_SOLLC)	4.07186	2.02569	2.22483	8.03357	4.09567e-08	4.08199e-07	8.79972
Solyc04g074000		Receptor protein kinase, putative (AHRD V3.3 *** A0A061FG24_THECC)	4.06924	2.02476	0.483707	6.38019	1.67191e-06	1.12363e-05	5.25101
Solyc12g088170		HXXXD-type acyl-transferase family protein (AHRD V3.3 *** F4JBC7_ARATH)	4.00437	2.00157	5.5446	25.4639	2.60746e-18	6.92351e-16	32.043
Solyc07g052070		Cytochrome (AHRD V3.3 *** A0A2G3C1F9_CAPCH)	3.9937	1.99773	2.34392	8.42288	1.80229e-08	1.96423e-07	9.55997
Solyc05g005910		Protein NRT1/ PTR FAMILY 1.2 (AHRD V3.3 *-* A0A1J3FWJ0_NOCCA)	3.98349	1.99403	-0.54594	4.46028	0.00018004	0.000749944	0.87159
Solyc06g060110		amino acid transporter 2	3.97915	1.99246	5.44192	13.7469	1.48252e-12	5.20451e-11	18.8457
Solyc03g044790		methylesterase AY455313	3.96299	1.98659	0.91646	3.00836	0.00628171	0.0168234	-2.2287
Solyc09g011710		Class I heat shock protein (AHRD V3.3 *** A0A2K3JRP0_TRIPR)	3.92085	1.97117	6.82973	23.6292	1.3623e-17	2.5585e-15	30.3987
Solyc07g062220		Protein trichome birefringence-like 41 (AHRD V3.3 *** A0A2G2Z532_CAPAN)	3.91716	1.96981	2.59912	5.12459	3.46178e-05	0.000170854	2.3907
Solyc06g083560		hypothetical protein (AHRD V3.3 *** AT3G24750.1)	3.88321	1.95725	1.63268	7.99682	4.4303e-08	4.37754e-07	8.69645
Solyc07g052690		Beta-amylase (AHRD V3.3 *** A0A2G3BZU4_CAPCH)	3.86278	1.94964	5.38623	21.9621	6.80674e-17	1.0248e-14	28.7713
Solyc08g005510		Disease resistance protein (TIR-NBS-LRR class) (AHRD V3.3 *-* A0A2K3NQB9_TRIPR)	3.86005	1.94862	0.661055	2.85372	0.00900494	0.0228989	-2.5484
Solyc02g079430		Zinc finger protein CONSTANS-LIKE 13 (AHRD V3.3 *** A0A2G2XF19_CAPBA)	3.84454	1.94281	2.59175	8.21695	2.77528e-08	2.90123e-07	9.17496
Solyc06g084770		cytochrome P450 CYP72A219 (AHRD V3.3 --* XP_004244272.1)	3.84375	1.94251	1.96536	4.13347	0.000406104	0.0015485	0.135839
Solyc03g078490		Glycosyltransferase (AHRD V3.3 *** A0A2I4HTK4_9ROSI)	3.7689	1.91414	1.53341	6.14231	2.93244e-06	1.8644e-05	4.69347
Solyc08g075540		alternativeoxidase	3.76881	1.91411	5.47342	18.6887	2.27781e-15	1.98007e-13	25.2962
Solyc01g108190		Calmodulin-like protein 1 (AHRD V3.3 *** A0A1U8E8F8_CAPAN)	3.76127	1.91122	3.92832	8.67735	1.0654e-08	1.24973e-07	10.0904
Solyc03g121420		Inorganic pyrophosphatase 1 (AHRD V3.3 *** A0A2G2XXB4_CAPAN)	3.75764	1.90983	4.3474	10.8566	1.65287e-10	3.26291e-09	14.1508
Solyc09g018780		Oligoribonuclease (AHRD V3.3 *-* A0A2G2ZEC5_CAPAN)	3.73997	1.90303	1.40086	4.56506	0.000138698	0.000593827	1.10034
Solyc02g080480		Protein DETOXIFICATION (AHRD V3.3 *** A3KDM5_TOBAC)	3.72268	1.89634	4.77562	17.3789	1.08382e-14	7.43105e-13	23.7222
Solyc07g053140		Zinc finger protein/CONSTANS-like protein (AHRD V3.3 *-* A0A2K3M573_TRIPR)	3.69006	1.88364	3.64505	12.2929	1.43179e-11	3.75401e-10	16.6301
Solyc03g044740		Methyl esterase 1 (AHRD V3.3 *** A0A2U1LMY0_ARTAN)	3.68942	1.88339	3.19245	8.06771	3.80815e-08	3.83282e-07	8.89272
Solyc09g010530		Cation/H(+) antiporter 20 (AHRD V3.3 *** A0A1U8E5Q9_CAPAN)	3.68643	1.88223	4.61601	15.1772	1.90343e-13	8.79676e-12	20.8992
Solyc01g094870		PLAC8 family protein (AHRD V3.3 *** A0A2U1MEC7_ARTAN)	3.67984	1.87964	-0.688865	5.69505	8.57615e-06	4.86238e-05	3.65911
Solyc02g071730	Tomato AGAMOUS 1	Tomato AGAMOUS 1	3.66553	1.87402	2.5243	4.0693	0.000476293	0.00178262	-0.00707057
Solyc08g079870		subtilisin	3.662	1.87263	2.54896	9.34483	2.79321e-09	3.85922e-08	11.4307
Solyc10g078590		Jacalin-related lectin 3 (AHRD V3.3 *-* A0A2G3BI13_CAPCH)	3.64909	1.86754	4.7143	13.1937	3.43355e-12	1.06462e-10	17.9999
Solyc03g079880		Bifunctional inhibitor/plant lipid transfer protein/seed storage helical domain-containing protein (AHRD V3.3 *** A0A103YIU0_CYNCS)	3.64231	1.86485	0.77129	2.4928	0.0203435	0.0460686	-3.18004
Solyc08g068390		Glyoxysomal fatty acid beta-oxidation multifunctional protein MFP-a (AHRD V3.3 *** A0A2G2YXE3_CAPAN)	3.63794	1.86312	3.16983	15.3752	1.45078e-13	6.87893e-12	21.1365
Solyc05g053210		Non-specific serine/threonine protein kinase (AHRD V3.3 *** A0A2G2WU69_CAPBA)	3.63754	1.86296	7.31579	38.7861	2.09683e-22	1.91388e-19	41.4411
Solyc03g006610		Arf GTPase activating protein (AHRD V3.3 *** A0A200RBV9_9MAGN)	3.60395	1.84958	2.21382	6.94718	4.50299e-07	3.48868e-06	6.4908
Solyc04g077240		SlBCAT6	3.59838	1.84735	0.343381	3.04643	0.00574395	0.0155515	-2.17113
Solyc09g009670		Solute carrier family 35 protein (DUF914) (AHRD V3.3 *** A0A1I9LLD6_ARATH)	3.58859	1.84342	3.40705	8.90844	6.65862e-09	8.24089e-08	10.5442
Solyc03g114940		Cytochrome P450 (AHRD V3.3 *** A0A200PRH8_9MAGN)	3.56486	1.83385	5.37449	21.3775	1.22876e-16	1.63134e-14	28.1395
Solyc10g075150		Non-specific lipid-transfer protein (AHRD V3.3 *** A0A2G2YKI8_CAPAN)	3.55469	1.82973	-0.036311	3.23774	0.00364639	0.0104436	-1.78062
Solyc12g006570		Sesquiterpene synthase (AHRD V3.3 *** G5CV52_SOLLC)	3.54926	1.82752	1.93559	8.73139	9.53905e-09	1.13443e-07	10.0871
Solyc05g013180		Phosphate transporter PHO1-like protein 10 (AHRD V3.3 *** A0A2G2YDB9_CAPAN)	3.53975	1.82365	2.53036	7.0516	3.55225e-07	2.82863e-06	6.70428
Solyc01g100920		WAT1-related protein (AHRD V3.3 *** K4B1C3_SOLLC)	3.52975	1.81957	3.48434	6.64213	9.07545e-07	6.50014e-06	5.83623
Solyc06g083040		wound-inducible carboxypeptidase	3.49888	1.80689	6.88363	31.9948	1.59925e-20	6.86926e-18	37.1288
Solyc09g009830		Alpha carbonic anhydrase (AHRD V3.3 *** A0A200QHP1_9MAGN)	3.49504	1.80531	6.64226	20.3477	3.60797e-16	4.05314e-14	27.1082
Solyc04g081755		GDSL esterase/lipase (AHRD V3.3 *** A0A2G2ZSP1_CAPAN)	3.48857	1.80264	1.90488	7.04723	3.58757e-07	2.85364e-06	6.71981
Solyc12g006530		Terpene cyclase/mutase family member (AHRD V3.3 *** A0A2G3BN05_CAPCH)	3.47426	1.79671	1.30988	10.542	2.91084e-10	5.33853e-09	13.5931
Solyc07g062530		phosphoenolpyruvate carboxylase 2	3.47033	1.79507	1.44244	4.98009	4.94754e-05	0.000235125	2.05922
Solyc04g078900		ABA 8'-hydroxylase	3.46627	1.79338	4.42042	10.3924	3.82574e-10	6.74771e-09	13.3562
Solyc12g098900		Late embryogenesis abundant protein D-29 (AHRD V3.3 *-* A0A2G3B563_CAPCH)	3.44235	1.78339	0.171618	2.3808	0.0259746	0.056761	-3.33544
Solyc01g066457		Alpha/beta-Hydrolases superfamily protein (AHRD V3.3 *** A0A2U1MWY4_ARTAN)	3.43931	1.78212	0.722639	6.76965	6.76114e-07	4.98685e-06	6.11732
Solyc08g075500		Pentatricopeptide repeat-containing protein (AHRD V3.3 *** A0A2K3N651_TRIPR)	3.4369	1.78111	1.51661	4.81393	7.46974e-05	0.000340368	1.66084
Solyc06g083130		dCTP pyrophosphatase 1 (AHRD V3.3 *** A0A2G2ZE82_CAPAN)	3.43024	1.77831	-1.57029	2.19262	0.0387524	0.0796317	-3.64603
Solyc01g014320		S-adenosyl-L-methionine-dependent methyltransferases superfamily protein (AHRD V3.3 *** A0A2U1QHF5_ARTAN)	3.4124	1.77079	1.13524	3.97536	0.000601288	0.00218058	-0.214356
Solyc05g024260		Bidirectional sugar transporter SWEET (AHRD V3.3 *** A0A2G3C5C6_CAPCH)	3.39423	1.76308	6.28869	25.2109	3.25331e-18	8.33533e-16	31.8046
Solyc09g018170		MAP kinase kinase kinase 70	3.37317	1.7541	5.55253	15.5574	1.13285e-13	5.64648e-12	21.4205
Solyc05g047590		Pectinesterase (AHRD V3.3 *** A0A2G3CG09_CAPCH)	3.3715	1.75339	3.22932	13.6151	1.80663e-12	6.13582e-11	18.6701
Solyc10g045240		Beta-glucosidase (AHRD V3.3 *** F8R893_9MAGN)	3.37114	1.75324	5.69553	10.32	4.36999e-10	7.53476e-09	13.1892
Solyc11g008530		Dicer-like 2d	3.37045	1.75294	2.91924	8.45551	1.68398e-08	1.8477e-07	9.67738
Solyc02g077040		phytophthora-inhibited protease 1	3.36894	1.7523	1.50553	6.66932	8.52189e-07	6.13979e-06	5.88268
Solyc07g043230		Zinc transporter protein (AHRD V3.3 *** A5BDR3_VITVI)	3.36831	1.75202	2.04983	7.87816	5.71597e-08	5.5209e-07	8.49105
Solyc03g005480		WAT1-related protein (AHRD V3.3 *** K4BDX2_SOLLC)	3.35858	1.74785	-0.374823	2.41359	0.0241925	0.0534666	-3.29346
Solyc04g079190		Alpha/beta-Hydrolases superfamily protein (AHRD V3.3 *** A0A2U1KK17_ARTAN)	3.35455	1.74612	4.06066	9.56681	1.81233e-09	2.64937e-08	11.8437
Solyc02g071380		2-oxoglutarate (2OG) and Fe(II)-dependent oxygenase superfamily protein (AHRD V3.3 *** F4I629_ARATH)	3.35401	1.74589	4.30207	14.1919	7.68952e-13	2.93206e-11	19.5134
Solyc03g082690		RING-type E3 ubiquitin transferase (AHRD V3.3 *** A0A2G2X7G1_CAPBA)	3.35258	1.74527	1.94865	6.63406	9.24681e-07	6.60667e-06	5.81847
Solyc03g007360		Bidirectional sugar transporter SWEET (AHRD V3.3 *** A0A142DVG4_SOLTU)	3.34887	1.74367	1.32471	4.33956	0.000243186	0.000980534	0.595836
Solyc01g008510		photosystem II 5 kDa protein, chloroplastic-like (AHRD V3.3 *-* A0A2I4GVV4_9ROSI)	3.34115	1.74034	0.224698	2.64157	0.0146083	0.0347346	-2.89929
Solyc02g090490		Patatin (AHRD V3.3 *** A0A059P1E3_CAPAN)	3.31513	1.72907	1.10939	2.18879	0.039063	0.0801906	-3.65415
Solyc07g063910		Unknown protein	3.30825	1.72607	5.3792	16.7097	2.50236e-14	1.54849e-12	22.9199
Solyc02g087060		WAT1-related protein (AHRD V3.3 *** K4BBL3_SOLLC)	3.29902	1.72204	5.1196	13.8274	1.31479e-12	4.6832e-11	18.9562
Solyc12g011033		Lipoxygenase (AHRD V3.3 *** K4DCJ0_SOLLC)	3.28889	1.7176	0.00532538	5.43727	1.60591e-05	8.50662e-05	3.10818
Solyc04g079470		Serpin-ZX (AHRD V3.3 *** A0A2G2ZRV1_CAPAN)	3.28694	1.71674	0.390322	2.32253	0.0294432	0.0632386	-3.56826
Solyc10g075110		Non-specific lipid-transfer protein (AHRD V3.3 *** M1AVB9_SOLTU)	3.26606	1.70755	5.3216	14.1466	8.21463e-13	3.10794e-11	19.4569
Solyc03g031920		Metal-nicotianamine transporter YSL (AHRD V3.3 *** A0A1S6YG52_PHAEQ)	3.25471	1.70253	5.54298	13.9215	1.14365e-12	4.16504e-11	19.0694
Solyc11g027840		Alpha/beta-Hydrolases superfamily protein (AHRD V3.3 *** Q9C8P5_ARATH)	3.24669	1.69897	1.47912	5.10626	3.62196e-05	0.000177858	2.32951
Solyc01g094210		NAD(P)-binding Rossmann-fold superfamily protein (AHRD V3.3 *** A0A2U1PI64_ARTAN)	3.24527	1.69834	4.63795	11.9829	2.38373e-11	5.91915e-10	16.1138
Solyc06g073500		Pentatricopeptide repeat (PPR) superfamily protein (AHRD V3.3 *** A0A1I9LM77_ARATH)	3.23654	1.69445	2.2525	5.48987	1.41233e-05	7.58018e-05	3.22485
Solyc09g059670		Alpha/beta hydrolase family protein (AHRD V3.3 *** Q8RX69_ARATH)	3.23553	1.694	1.21899	4.03761	0.000515274	0.00190653	-0.0767339
Solyc07g063410		NAC domain protein (AHRD V3.3 *** S5RDS7_9ROSA)	3.23099	1.69197	1.98273	5.3968	1.77304e-05	9.2808e-05	3.0131
Solyc01g099560		(+)-neomenthol dehydrogenase-like (AHRD V3.3 *** A0A2I4G5H1_9ROSI)	3.22453	1.68909	1.8557	5.4984	1.38322e-05	7.43215e-05	3.24959
Solyc07g051820		Cellulose synthase (AHRD V3.3 *** A0A200PYU7_9MAGN)	3.22425	1.68896	6.35532	15.5968	1.07419e-13	5.39091e-12	21.3608
Solyc09g075060		Beta-glucosidase 10 (AHRD V3.3 *** A0A2G2ZW54_CAPAN)	3.18546	1.6715	0.0457453	3.47948	0.00203456	0.00628972	-1.29436
Solyc07g053130		G-type lectin S-receptor-like serine/threonine-protein kinase (AHRD V3.3 *** A0A2G2Z3R4_CAPAN)	3.18059	1.6693	3.15006	9.20985	3.6447e-09	4.86093e-08	11.1812
Solyc01g080260		ARM repeat superfamily protein (AHRD V3.3 *** A0A2U1LFG7_ARTAN)	3.17533	1.66691	3.103	9.29685	3.06948e-09	4.17381e-08	11.3519
Solyc06g075550		Receptor-like cytoplasmic protein kinase 1 (AHRD V3.3 *** F6JSQ7_CAPAN)	3.17485	1.66669	3.15358	7.72187	8.01851e-08	7.42564e-07	8.17436
Solyc04g079420		Disease resistance protein (CC-NBS-LRR class) family (AHRD V3.3 *** A0A1P8BE24_ARATH)	3.17271	1.66572	4.5694	14.9663	2.5502e-13	1.13201e-11	20.613
Solyc03g096250		Protein yippee-like (AHRD V3.3 *** A0A1U8GAE4_CAPAN)	3.16915	1.6641	-0.473973	3.05274	0.00565913	0.0153703	-2.15344
Solyc07g006480		Receptor-like kinase (AHRD V3.3 *** D4QD70_DIACA)	3.16841	1.66376	2.18095	7.51178	1.27037e-07	1.12508e-06	7.70532
Solyc01g103920		Ferredoxin (AHRD V3.3 *** K4B1W7_SOLLC)	3.16669	1.66297	2.19948	2.86998	0.00867275	0.0221777	-2.48888
Solyc12g005640		R2R3MYB transcription factor 68	3.16274	1.66117	3.01603	8.13683	3.28788e-08	3.37905e-07	9.03776
Solyc05g006850		Thioredoxin (AHRD V3.3 *** A0A1U8EXB1_CAPAN)	3.15883	1.65939	6.07057	15.8388	7.76817e-14	4.06618e-12	21.7673
Solyc01g008850		Non-specific serine/threonine protein kinase (AHRD V3.3 *** A0A2G2XP60_CAPBA)	3.15219	1.65635	6.68691	19.9507	5.5373e-16	5.94609e-14	26.6765
Solyc10g079620		haloacid dehalogenase-like hydrolase domain-containing protein 3 (AHRD V3.3 *** A0A2I4DP12_9ROSI),Pfam:PF13419	3.14486	1.653	7.20716	25.1866	3.32361e-18	8.36862e-16	31.7969
Solyc02g063000		Glycosyltransferase (AHRD V3.3 *** A0A2I4ENI5_9ROSI)	3.14006	1.65079	6.82533	33.1904	7.01729e-21	3.53381e-18	37.941
Solyc04g050620		Cytochrome (AHRD V3.3 *** A0A2G2Y725_CAPAN)	3.12846	1.64545	2.42357	3.6448	0.00135876	0.00444695	-1.23053
Solyc12g017240		xyloglucan endo-transglycosylase B1	3.1169	1.64011	2.31437	3.57361	0.00161741	0.00517998	-1.08861
Solyc11g012690		Heavy metal-associated isoprenylated plant protein (AHRD V3.3 *** A0A2R6RB34_ACTCH)	3.11328	1.63844	2.84231	7.508	1.28098e-07	1.13378e-06	7.72133
Solyc11g012130		Early nodulin-like protein 2-like (AHRD V3.3 *** A0A2K3MQQ9_TRIPR)	3.10602	1.63507	3.43588	15.5109	1.20639e-13	5.97222e-12	21.358
Solyc05g051850		putative myo-inositol-1-phosphatase	3.10022	1.63237	7.92604	39.3009	1.55664e-22	1.62379e-19	41.7117
Solyc08g078670	NA	Eukaryotic aspartyl protease family protein (AHRD V3.3 *** A0A061G3B8_THECC)	3.09293	1.62897	5.65963	20.5231	2.99298e-16	3.55361e-14	27.3212
Solyc02g084930		Cytochrome P450 (AHRD V3.3 *-* A0A200QE46_9MAGN)	3.09024	1.62772	1.11607	3.91138	0.00070451	0.00250028	-0.501577
Solyc05g008105		hydroxyproline-rich glycoprotein family protein (AHRD V3.3 --* AT1G23040.3)	3.09008	1.62765	3.70619	8.39566	1.90749e-08	2.06348e-07	9.56876
Solyc06g076470		Plant/T7H20-70 protein (AHRD V3.3 *** G7L5L0_MEDTR)	3.08947	1.62736	5.08016	14.5533	4.56717e-13	1.84251e-11	20.0365
Solyc01g079880	AILP1	Aluminum induced protein with YGL and LRDR motifs (AHRD V3.3 *** Q94BR2_ARATH)	3.0884	1.62686	9.12979	35.9258	1.1809e-21	6.89834e-19	39.7133
Solyc02g084840		Dehydrin (AHRD V3.3 *** A0A2R4KWH2_9SOLN)	3.07431	1.62026	0.968534	2.67266	0.0136196	0.0327786	-2.84438
Solyc04g016220		Glycosyltransferase (AHRD V3.3 *-* A0A0A1WC49_NICAT)	3.06421	1.61552	5.25445	21.6589	9.22955e-17	1.32145e-14	28.4925
Solyc05g012230		hypothetical protein (AHRD V3.3 *-* AT5G61040.1)	3.0605	1.61377	4.36256	12.4291	1.14811e-11	3.105e-10	16.848
Solyc01g088160		cytokinin oxidase2	3.04948	1.60856	1.92743	5.95504	4.58431e-06	2.78376e-05	4.29211
Solyc09g014740		Protein kinase domain (AHRD V3.3 *** A0A200Q5X3_9MAGN)	3.04826	1.60799	2.8412	7.75857	7.40362e-08	6.9132e-07	8.23461
Solyc07g032490		Major facilitator superfamily protein (AHRD V3.3 *** A0A1P8AZ04_ARATH)	3.02745	1.5981	6.76931	19.6718	7.51669e-16	7.67428e-14	26.403
Solyc03g005860		ABC transporter B family member 12 (AHRD V3.3 *** A0A2G3CJR4_CAPCH)	3.01505	1.59218	2.97399	5.54524	1.23397e-05	6.72168e-05	3.33633
Solyc11g068880		aspartic proteinase nepenthesin-2-like (AHRD V3.3 *-* A0A1U7WNC2_NICSY)	3.0094	1.58948	2.3079	9.32862	2.88355e-09	3.95411e-08	11.4067
Solyc12g038160		Lipase (AHRD V3.3 *** A0A2K3PIZ1_TRIPR)	3.00143	1.58565	3.1628	8.87716	7.09318e-09	8.70494e-08	10.5148
Solyc06g063190		glutamate receptor-like 2.3	3.00139	1.58563	2.80937	6.81586	6.08e-07	4.56281e-06	6.1186
Solyc01g096260		NAD-dependent protein deacetylase HST1-like protein (AHRD V3.3 *** AT2G46640.2)	2.99755	1.58378	1.19757	4.3116	0.000260715	0.00104286	0.532789
Solyc02g078660		Hydroxyproline-rich glycoprotein family protein (AHRD V3.3 *-* A0A1P8AWR9_ARATH)	2.99101	1.58063	1.73954	3.80536	0.000915478	0.00315173	-0.586952
Solyc08g080090		green flesh	2.97523	1.573	3.18772	9.47224	2.17742e-09	3.136e-08	11.6701
Solyc08g077300		UMP-CMP kinase (AHRD V3.3 *** A0A2G3AFB8_CAPAN),Pfam:PF00406	2.96979	1.57036	3.81507	7.34014	1.85814e-07	1.58506e-06	7.34747
Solyc01g095320		Bag family molecular chaperone regulator 6-like protein (AHRD V3.3 *** A0A2K3PRI9_TRIPR)	2.96333	1.56722	10.7344	40.2926	8.86238e-23	1.07855e-19	42.2888
Solyc04g058100		Metallothionein-like protein (AHRD V3.3 *** A8DUB1_SOLLC)	2.95556	1.56343	3.01944	4.30361	0.000265959	0.00106122	0.516475
Solyc08g007060		Protein NRT1/ PTR FAMILY 7.3 (AHRD V3.3 *** A0A2G3BPK6_CAPCH)	2.95497	1.56314	1.03705	4.07424	0.000470485	0.00176359	0.00380997
Solyc10g081300		Metacaspase-9 (AHRD V3.3 *** A0A2G3ARC5_CAPCH),Pfam:PF00656	2.95054	1.56098	2.62191	6.78237	6.56618e-07	4.87506e-06	6.09743
Solyc07g063770		G-type lectin S-receptor-like serine/threonine-protein kinase (AHRD V3.3 *** A0A1U8HJC3_CAPAN)	2.94791	1.55969	2.42004	8.69017	1.03779e-08	1.22028e-07	10.1555
Solyc10g007930		Cytochrome (AHRD V3.3 *** A0A2G3BCL0_CAPCH)	2.94333	1.55745	1.75531	4.1085	0.000432103	0.00163483	0.0765221
Solyc11g045110		Sucrose-phosphate synthase family protein (AHRD V3.3 *** A0A2U1M1C4_ARTAN)	2.94007	1.55585	4.16603	12.2605	1.50947e-11	3.91551e-10	16.5708
Solyc02g062040		RING/U-box superfamily protein (AHRD V3.3 *** A0A2U1ML59_ARTAN)	2.93879	1.55522	1.58296	6.08466	3.36349e-06	2.10366e-05	4.58217
Solyc09g018760		Oligoribonuclease (AHRD V3.3 *** A0A2G2ZEC5_CAPAN)	2.9352	1.55346	1.5566	4.52057	0.000154944	0.000655125	1.0076
Solyc08g078950		NIT1	2.92621	1.54903	5.70567	17.5776	8.49979e-15	5.9892e-13	23.9613
Solyc10g050323		Transposon, En/Spm-like, Transposase-associated domain protein (AHRD V3.3 *-* A0A2U1N4P4_ARTAN)	2.9209	1.54641	1.81243	5.16111	3.16363e-05	0.000157685	2.45569
Solyc04g150104		Kirola (AHRD V3.3 *** A0A2G2WRW0_CAPBA)	2.91669	1.54433	5.95942	9.3568	2.72836e-09	3.7782e-08	11.2447
Solyc05g150116		Unknown protein	2.91555	1.54377	1.4195	5.06032	4.05709e-05	0.000196647	2.18955
Solyc10g051020		Cytochrome P450 (AHRD V3.3 *** A0A2U1MAN7_ARTAN)	2.91428	1.54314	4.07801	7.64765	9.4275e-08	8.61572e-07	7.92663
Solyc04g040180		S-adenosyl-L-methionine-dependent methyltransferases superfamily protein (AHRD V3.3 *** A0A1Y1ICE6_KLENI)	2.91281	1.54241	-0.0785099	2.26414	0.0333407	0.0701596	-3.56079
Solyc08g069060		Hexosyltransferase (AHRD V3.3 *** A0A2G2XN19_CAPBA)	2.90715	1.53961	2.32011	4.25711	0.000298593	0.00117792	0.300442
Solyc07g008560		Purple acid phosphatase (AHRD V3.3 *** A0A2G2WCI9_CAPBA)	2.90542	1.53875	0.314756	3.50368	0.0019182	0.00598321	-1.23513
Solyc05g010040		Unknown protein	2.90376	1.53792	1.92332	5.92825	4.88841e-06	2.95001e-05	4.19689
Solyc01g104320		Plastid-lipid associated protein PAP / fibrillin family protein (AHRD V3.3 *** A0A2U1Q907_ARTAN)	2.90161	1.53685	3.65322	7.65935	9.18947e-08	8.41926e-07	7.93641
Solyc02g083280		Rhodanese-like domain (AHRD V3.3 *** A0A200R010_9MAGN)	2.88977	1.53095	8.18552	36.7584	7.0453e-22	4.6768e-19	40.239
Solyc12g042600		Glycosyltransferase (AHRD V3.3 *** B1Q468_ANTMA)	2.88865	1.53039	3.85604	10.2999	4.53533e-10	7.78308e-09	13.2244
Solyc02g086880		formate dehydrogenase	2.87225	1.52218	4.94063	14.3974	5.71047e-13	2.22983e-11	19.7639
Solyc07g042500		alpha/beta-Hydrolases superfamily protein (AHRD V3.3 *** AT2G03140.9)	2.86605	1.51906	4.73481	16.3115	4.17389e-14	2.39982e-12	22.4092
Solyc12g042120		transmembrane protein (AHRD V3.3 *-* AT5G67550.1)	2.86312	1.51759	1.48364	6.31806	1.93498e-06	1.2804e-05	5.10439
Solyc10g011660		Auxin-responsive GH3 family protein (AHRD V3.3 *** A0A2U1NZC8_ARTAN)	2.86243	1.51724	4.6216	14.0739	9.13754e-13	3.42166e-11	19.3457
Solyc01g102960		22.0 kDa class IV heat shock protein (AHRD V3.3 *** A0A2G3ATG3_CAPCH)	2.86212	1.51709	2.901	4.76694	8.39449e-05	0.00037721	1.56117
Solyc01g068380		Purple acid phosphatase (AHRD V3.3 *** A0A2G2XQL8_CAPBA)	2.85276	1.51236	1.45232	4.31122	0.000260968	0.00104359	0.533412
Solyc01g089880		PRA1 family protein (AHRD V3.3 *** A0A2G3AMA6_CAPAN)	2.84459	1.50822	1.30059	5.35222	1.97767e-05	0.000102673	2.89987
Solyc04g009380		S-acyltransferase (AHRD V3.3 *** A0A2G3CEE4_CAPCH)	2.83867	1.50522	2.60112	5.87564	5.54669e-06	3.30358e-05	4.08322
Solyc10g007070		Early nodulin-like protein 1 (AHRD V3.3 *-* A0A2G3BCD1_CAPCH)	2.83481	1.50325	2.15999	4.61318	0.00012304	0.000533515	1.14346
Solyc10g084230		hypothetical protein (DUF1685) (AHRD V3.3 *** AT1G05870.9)	2.83475	1.50322	3.15784	7.81205	6.59333e-08	6.24442e-07	8.23047
Solyc09g072660		FAD-binding Berberine family protein (AHRD V3.3 *** A0A1P8AT94_ARATH)	2.82718	1.49936	2.71207	6.62295	9.48814e-07	6.75596e-06	5.75834
Solyc11g010930		HVA22-like protein (AHRD V3.3 *** A0A2G3B0A8_CAPCH)	2.82027	1.49583	2.04934	5.43077	1.63167e-05	8.63054e-05	3.05947
Solyc06g084140		Sulfate transporter (AHRD V3.3 *** Q70BL1_BRAOL)	2.8164	1.49385	6.2164	18.2228	3.92295e-15	3.08015e-13	24.7384
Solyc07g038120		Beta-galactosidase (AHRD V3.3 *** A0A2G3BNT0_CAPCH)	2.81423	1.49274	2.1232	8.59802	1.25396e-08	1.43856e-07	9.97318
Solyc05g050130		Acidic endochitinase (AHRD V3.3 *** CHIA_TOBAC)	2.81356	1.4924	2.93946	8.12902	3.34278e-08	3.42304e-07	9.02103
Solyc08g077700		Eukaryotic translation initiation factor 4G (AHRD V3.3 *** A0A1J3IRB2_NOCCA)	2.80155	1.48622	-1.06548	2.23359	0.0355619	0.0740475	-3.69449
Solyc01g087440		Arm repeat superfamily protein (AHRD V3.3 *-* A0A2K3NTC9_TRIPR)	2.7965	1.48362	0.505367	2.61924	0.0153596	0.0362027	-2.98838
Solyc03g006250		GDSL esterase/lipase (AHRD V3.3 *** A0A1U8GGV5_CAPAN)	2.79206	1.48133	4.60736	11.0172	1.2436e-10	2.54008e-09	14.4494
Solyc01g108540		Alpha/beta-Hydrolases superfamily protein (AHRD V3.3 *** A0A2U1KC75_ARTAN)	2.79086	1.48071	2.80001	7.3109	1.98326e-07	1.68197e-06	7.2722
Solyc11g068950		BEL1-like homeodomain protein 1 (AHRD V3.3 *** A0A2G2YH01_CAPAN)	2.78911	1.47981	5.08945	13.0825	4.07869e-12	1.23323e-10	17.8115
Solyc01g109110		Extra-large guanine nucleotide-binding protein 2 (AHRD V3.3 *** A0A1U8DXD5_CAPAN)	2.78744	1.47894	1.67254	4.23098	0.000318654	0.00124695	0.298005
Solyc11g069700		Elongation factor 1-alpha (AHRD V3.3 *** A0A1U8EL12_CAPAN)	2.78613	1.47826	3.83212	10.7589	1.96806e-10	3.77186e-09	14.025
Solyc06g072845		hypothetical protein (AHRD V3.3 *** AT5G17165.1)	2.78443	1.47738	2.75248	4.16407	0.000376359	0.00144603	0.0995375
Solyc07g055560		Cytochrome (AHRD V3.3 *** A0A2G3C1F9_CAPCH)	2.78234	1.4763	5.53161	18.5092	2.80443e-15	2.30089e-13	25.0912
Solyc05g025890		Acyl-CoA N-acyltransferases (NAT) superfamily protein (AHRD V3.3 *** Q8GUT5_ARATH)	2.78213	1.47619	4.18908	10.1383	6.12026e-10	1.01109e-08	12.8907
Solyc08g077180		Pyruvate kinase (AHRD V3.3 *** A0A1U8GRH5_CAPAN)	2.78097	1.47559	5.02085	13.7735	1.42481e-12	5.02607e-11	18.883
Solyc01g105660		2-oxoglutarate (2OG) and Fe(II)-dependent oxygenase superfamily protein (AHRD V3.3 *** F4INZ9_ARATH)	2.77265	1.47127	4.91255	12.0753	2.04585e-11	5.1513e-10	16.2439
Solyc01g099980		Enolase (DUF1399) (AHRD V3.3 *-* F4I3L9_ARATH)	2.7725	1.47119	1.1967	3.06579	0.00548764	0.0149644	-2.33855
Solyc09g082550		Sulfate transporter (AHRD V3.3 *** Q70BL1_BRAOL)	2.77009	1.46993	2.32054	6.24094	2.3212e-06	1.51064e-05	4.92309
Solyc12g088010		HYPERSENSITIVE TO PI STARVATION 4 (AHRD V3.3 *** F4I9T6_ARATH)	2.76759	1.46863	2.35722	4.44828	0.000185501	0.000769839	0.570464
Solyc10g075070		Non-specific lipid-transfer protein (AHRD V3.3 *** K4D1U9_SOLLC)	2.76476	1.46716	5.48202	23.6259	1.3665e-17	2.5585e-15	30.3838
Solyc01g087450		Arm repeat superfamily protein (AHRD V3.3 *** A0A2K3NMK6_TRIPR)	2.76266	1.46606	3.22356	5.06745	3.98621e-05	0.000193533	2.10244
Solyc09g097770		Cell wall protein (AHRD V3.3 *** Q40142_SOLLC)	2.76245	1.46595	8.56747	20.7733	2.29815e-16	2.82035e-14	27.4183
Solyc10g055240		1-phosphatidylinositol phosphodiesterase (AHRD V3.3 *** E5GC05_CUCME)	2.76196	1.46569	4.94265	13.0802	4.09308e-12	1.23503e-10	17.8443
Solyc09g082820		Unknown protein	2.7545	1.46179	3.1451	9.33759	2.83316e-09	3.90255e-08	11.4289
Solyc08g078780		transmembrane protein (AHRD V3.3 *** AT4G17250.1)	2.74975	1.4593	3.0814	7.39146	1.65777e-07	1.42832e-06	7.46655
Solyc04g005230		Alpha/beta-Hydrolases superfamily protein (AHRD V3.3 *** A0A2U1KK17_ARTAN)	2.74902	1.45892	3.10598	5.23859	2.61413e-05	0.000132374	2.60583
Solyc07g056320		Glycerol-3-phosphate acyltransferase 1 (AHRD V3.3 *** A0A1U8HC36_CAPAN)	2.74597	1.45731	2.16249	7.07147	3.39604e-07	2.71906e-06	6.70469
Solyc01g079170		Hexosyltransferase (AHRD V3.3 *** A0A2G3DHC3_CAPCH)	2.74516	1.45689	2.03113	3.55878	0.00167707	0.00533696	-1.13391
Solyc01g099010		GDSL esterase/lipase At5g03980-like (AHRD V3.3 *** A0A1U8DUA9_CAPAN)	2.73969	1.45401	1.61881	5.57014	1.1614e-05	6.37396e-05	3.40161
Solyc04g007490		Disease resistance protein (AHRD V3.3 *** A0A2U1N8H9_ARTAN)	2.73498	1.45153	3.36369	7.29529	2.05355e-07	1.73755e-06	7.21984
Solyc08g007240		Nudix hydrolase 8 (AHRD V3.3 *** A0A1U8EVF7_CAPAN)	2.73194	1.44992	1.19398	2.69007	0.0130935	0.031732	-2.99238
Solyc11g072660		Protein kinase superfamily protein (AHRD V3.3 *** A0A2U1Q8E8_ARTAN)	2.73106	1.44946	1.80503	4.64865	0.000112647	0.000492546	1.26774
Solyc11g018690		ABC transporter G family member 25 (AHRD V3.3 *** A0A1U8GMW2_CAPAN)	2.72911	1.44843	1.65222	3.55956	0.00167386	0.00533038	-1.13263
Solyc07g017610		Saccharopine dehydrogenase / Homospermidine synthase (AHRD V3.3 *** A0A200PV89_9MAGN)	2.72782	1.44775	3.87959	12.5631	9.25397e-12	2.58403e-10	17.0613
Solyc07g062500		Cytochrome (AHRD V3.3 *** A0A2G2WF27_CAPBA)	2.72652	1.44706	4.72657	11.0372	1.20046e-10	2.46922e-09	14.4986
Solyc08g082190		Unknown protein	2.72462	1.44605	9.67846	18.9406	1.70632e-15	1.54777e-13	25.2034
Solyc08g005560		transglutaminase family protein (AHRD V3.3 *** AT4G19160.2)	2.72148	1.44439	2.90712	6.64042	9.1115e-07	6.51957e-06	5.79922
Solyc02g086650		Phosphoenolpyruvate/phosphate translocator 2, chloroplastic (AHRD V3.3 *** A0A2G2XHT3_CAPBA)	2.72128	1.44429	8.7314	34.6431	2.67785e-21	1.44842e-18	38.8524
Solyc05g050380		Cyclic nucleotide-gated ion channel 1 (AHRD V3.3 *** A0A2G2WSK7_CAPBA)	2.72062	1.44393	1.37463	6.64998	8.91203e-07	6.3925e-06	5.84758
Solyc03g097870		Bidirectional sugar transporter SWEET (AHRD V3.3 *** M1D7G9_SOLTU)	2.71998	1.44359	8.28997	17.3414	1.13508e-14	7.7101e-13	23.3561
Solyc03g006620		Cotton fiber (DUF761) (AHRD V3.3 *** F4HTI9_ARATH)	2.71879	1.44297	2.7548	5.82218	6.30834e-06	3.7118e-05	3.82567
Solyc01g103590		Lactoylglutathione lyase / glyoxalase (AHRD V3.3 *** A0A1Y1HY85_KLENI)	2.71241	1.43957	2.92525	4.34961	0.000237176	0.000959481	0.394336
Solyc12g008500		receptor-like protein kinase 5 (AHRD V3.3 *** A0A1S4BN50_TOBAC)	2.71145	1.43906	1.84587	5.72701	7.93768e-06	4.53706e-05	3.77162
Solyc02g081600		Zinc transporter protein (AHRD V3.3 *-* A5BDR3_VITVI)	2.70263	1.43436	4.10775	10.342	4.19638e-10	7.2957e-09	13.2699
Solyc03g118850		Alpha/beta hydrolase family protein (AHRD V3.3 *** Q8W568_ARATH)	2.70184	1.43394	1.40603	3.68363	0.0012353	0.00409448	-0.890248
Solyc01g005410		Caleosin (AHRD V3.3 *** A0A200QL80_9MAGN)	2.70099	1.43349	4.14721	8.23972	2.64517e-08	2.77315e-07	9.23334
Solyc08g007250		Disease resistance protein (AHRD V3.3 *** A0A1J3HCC1_NOCCA)	2.70036	1.43315	3.10571	6.01413	3.97988e-06	2.44314e-05	4.33729
Solyc04g079210		Patatin (AHRD V3.3 *** A0A2G2X0P8_CAPBA)	2.70019	1.43306	4.52425	9.85521	1.04267e-09	1.61819e-08	12.0843
Solyc01g094590		2-oxoglutarate (2OG) and Fe(II)-dependent oxygenase superfamily protein (AHRD V3.3 *** A0A2U1MX46_ARTAN)	2.69414	1.42982	1.77077	4.57867	0.000134077	0.000575225	1.09706
Solyc11g065820		Protein DETOXIFICATION (AHRD V3.3 *** S6BP63_TOBAC)	2.69141	1.42836	2.8348	7.46133	1.42e-07	1.23955e-06	7.61783
Solyc08g065420		bell-like homeodomain protein 4	2.68854	1.42683	5.65649	13.7233	1.53575e-12	5.36558e-11	18.6911
Solyc08g006470		Zinc finger protein (AHRD V3.3 *** A0A2U1NTB4_ARTAN)	2.68824	1.42666	1.46057	4.24965	0.000304188	0.0011974	0.326032
Solyc03g005280		Aspartic proteinase A1 (AHRD V3.3 *** A0A2G3CJM2_CAPCH)	2.68782	1.42643	3.66297	10.705	2.16805e-10	4.10133e-09	13.8143
Solyc02g093860		Lysine histidine transporter-like 1 (AHRD V3.3 *** A0A1U8FZ64_CAPAN)	2.68419	1.42449	2.67964	6.90806	4.92321e-07	3.76432e-06	6.35487
Solyc06g074940		ATP-binding ABC transporter (AHRD V3.3 *** X8JTB2_9HOMO)	2.68376	1.42425	3.15472	6.91769	4.81616e-07	3.69408e-06	6.40904
Solyc08g083060		Metal-nicotianamine transporter YSL1 (AHRD V3.3 *** A0A2G3AD61_CAPAN)	2.67788	1.42109	6.1338	17.1053	1.52079e-14	9.91499e-13	23.3736
Solyc05g005290		Poly [ADP-ribose] polymerase (AHRD V3.3 *** A0A2G2WJW6_CAPBA)	2.67621	1.42019	2.45996	5.34176	2.02903e-05	0.00010519	2.7823
Solyc10g083340		Myb family transcription factor APL (AHRD V3.3 *** A0A2G2YMX5_CAPAN)	2.67414	1.41907	3.08283	4.7407	8.96003e-05	0.000399427	1.40605
Solyc11g044450		DnaJ protein (AHRD V3.3 *** B6T720_MAIZE)	2.67186	1.41784	4.47098	9.01788	5.34272e-09	6.81441e-08	10.6657
Solyc04g014400		LOW QUALITY PROTEIN: LRR receptor-like serine/threonine-protein kinase GSO1 (AHRD V3.3 *** A0A1U8F7A0_CAPAN)	2.66634	1.41486	3.38603	9.89622	9.64644e-10	1.51318e-08	12.4407
Solyc05g013530		Octicosapeptide/phox/Bem1p domain kinase superfamily protein (AHRD V3.3 *-* A0A2K3NXA6_TRIPR)	2.66626	1.41482	4.92776	10.6441	2.41966e-10	4.53034e-09	13.7337
Solyc04g079030		Glycosyltransferase (AHRD V3.3 *** V4NB36_EUTSA)	2.66514	1.41421	2.40654	4.14923	0.0003905	0.00149263	0.152664
Solyc07g054060		hypothetical protein (AHRD V3.3 --* AT4G28290.2)	2.66495	1.41411	3.06744	9.97723	8.27753e-10	1.31903e-08	12.6281
Solyc07g064020		21.7 kDa class VI heat shock protein (AHRD V3.3 *** A0A2G2WFJ0_CAPBA)	2.66466	1.41395	2.74836	5.20694	2.82588e-05	0.000141916	2.49246
Solyc01g006790		hypothetical protein (AHRD V3.3 *-* AT2G27180.1)	2.66232	1.41268	2.93199	6.01462	3.97519e-06	2.44128e-05	4.41052
Solyc12g088250		Serine carboxypeptidase (AHRD V3.3 *** A0A2K3MSK4_TRIPR)	2.65719	1.4099	2.97823	8.07458	3.75282e-08	3.78758e-07	8.84792
Solyc09g061250		BTB/POZ domain-containing protein (AHRD V3.3 *** A0A2G2Z754_CAPAN)	2.65487	1.40864	2.86429	5.62509	1.01618e-05	5.65775e-05	3.50308
Solyc12g005660		Zinc finger protein/CONSTANS-like protein (AHRD V3.3 *-* A0A2K3M573_TRIPR)	2.65387	1.4081	3.691	7.62451	9.91702e-08	8.99553e-07	7.71621
Solyc07g009380		xyloglucan endotransglucosylase-hydrolase 2	2.65123	1.40666	7.01571	18.5613	2.63979e-15	2.19042e-13	25.0879
Solyc07g062520		Cytochrome (AHRD V3.3 *** A0A2G2WF27_CAPBA)	2.64757	1.40467	5.13228	14.491	4.99206e-13	1.98649e-11	19.8724
Solyc11g065340		Transposase, Ptta/En/Spm, plant (AHRD V3.3 *-* A0A1R3I9M9_9ROSI)	2.64649	1.40408	3.5987	9.76352	1.24163e-09	1.87904e-08	12.2309
Solyc08g076400		Homeodomain-like superfamily protein (AHRD V3.3 *-* A0A2U1QD82_ARTAN)	2.64422	1.40284	3.1795	8.21096	2.8106e-08	2.92977e-07	9.15334
Solyc02g032950		WRKY transcription factor 16	2.63663	1.39869	1.58643	3.50694	0.00190307	0.00594871	-1.28736
Solyc07g005090		Glycosyl hydrolase family protein with chitinase insertion domain-containing protein (AHRD V3.3 *** A0A2U1N1A8_ARTAN)	2.63578	1.39823	2.24364	7.34292	1.84667e-07	1.57712e-06	7.34471
Solyc05g005920		protein NRT1/ PTR FAMILY 1.2-like (AHRD V3.3 *** A0A2I4HMB7_9ROSI)	2.63554	1.3981	4.87399	11.1509	9.83364e-11	2.0723e-09	14.5418
Solyc03g093790		cyclinU4_2	2.63443	1.39749	1.66511	4.1528	0.000387055	0.00148205	0.104041
Solyc05g008290		Multicopper oxidase LPR1 (AHRD V3.3 *-* A0A2G2VKE3_CAPBA)	2.62503	1.39233	4.24698	9.92919	9.06304e-10	1.43325e-08	12.4677
Solyc01g073710		Calcium-binding EF-hand family protein (AHRD V3.3 *** O64866_ARATH)	2.6203	1.38973	4.1048	9.35661	2.72939e-09	3.7782e-08	11.4587
Solyc12g005880		Hexosyltransferase (AHRD V3.3 *** A0A2G3BMU2_CAPCH)	2.61519	1.38691	3.12852	7.73801	7.74197e-08	7.19235e-07	8.16384
Solyc11g007410		Receptor-like protein kinase (AHRD V3.3 *** A0A2K3PPP5_TRIPR)	2.6141	1.38631	3.4212	8.09991	3.55598e-08	3.60635e-07	8.91359
Solyc04g053130		Stress enhanced protein 2, chloroplastic (AHRD V3.3 *** A0A1U8F0B2_CAPAN)	2.61139	1.38482	5.99921	21.9761	6.71215e-17	1.02109e-14	28.7977
Solyc06g060570		dihydrofolate reductase-like (AHRD V3.3 *** A0A2I4ECQ2_9ROSI)	2.60283	1.38008	2.56842	11.2068	8.92055e-11	1.89079e-09	14.7941
Solyc10g080340		Protein DETOXIFICATION (AHRD V3.3 *** A0A2I4ETK5_9ROSI)	2.59751	1.37713	3.31683	8.65868	1.10698e-08	1.29021e-07	10.0825
Solyc08g065610		Vacuolar-processing enzyme (AHRD V3.3 *** A0A2G2VI36_CAPBA)	2.59393	1.37514	6.15092	21.9967	6.57549e-17	1.01083e-14	28.8202
Solyc01g098570		FANTASTIC four-like protein (DUF3049) (AHRD V3.3 *-* F4HX10_ARATH)	2.59372	1.37502	4.13632	10.554	2.8484e-10	5.23905e-09	13.6649
Solyc02g083570		Ubiquitin-conjugating enzyme (AHRD V3.3 *** A0A200RAU7_9MAGN)	2.59028	1.37311	5.69681	12.3045	1.40517e-11	3.6975e-10	16.5047
Solyc08g062950		Cytochrome P450 family protein (AHRD V3.3 *** G7I9V8_MEDTR)	2.58075	1.36779	1.62795	3.68409	0.00123388	0.00409071	-0.882901
Solyc05g043330		GDSL esterase/lipase (AHRD V3.3 *** A0A2G2Z312_CAPAN)	2.57351	1.36373	4.74647	10.847	1.68143e-10	3.30049e-09	13.9892
Solyc11g012590	NA	CASP-like protein (AHRD V3.3 *** A0A328E4A6_9ASTE)	2.56975	1.36163	2.39296	5.66919	9.13067e-06	5.14179e-05	3.58149
Solyc01g006930	NA	Nuclear transcription factor Y subunit A-4 (AHRD V3.3 *** A0A2G2XTD6_CAPBA)	2.56886	1.36113	2.15068	8.13619	3.29229e-08	3.3812e-07	9.02465
Solyc09g075820		Sugar transporter protein 2	2.56842	1.36088	1.16212	4.26067	0.000295961	0.00116848	0.372875
Solyc02g065610		Protein trichome birefringence-like 21 (AHRD V3.3 *** A0A2G3A5R0_CAPAN)	2.55095	1.35104	3.2153	4.98349	4.90612e-05	0.000233308	1.87403
Solyc01g097240		Pathogenesis-related protein 4 (AHRD V3.3 *** I6VW44_CAPAN)	2.54902	1.34994	2.03983	7.02959	3.73392e-07	2.95237e-06	6.68794
Solyc02g065280		Methylesterase 1 (AHRD V3.3 *** A0A2G3D300_CAPCH)	2.54553	1.34797	4.22747	14.7383	3.51183e-13	1.47376e-11	20.2702
Solyc09g011490		Glutathione S-transferase (AHRD V3.3 *** C0LF68_CAPAN)	2.54459	1.34744	2.64518	5.51591	1.32542e-05	7.16372e-05	3.26182
Solyc04g076010		zinc ion-binding protein (AHRD V3.3 *-* AT1G02070.1)	2.54324	1.34667	3.88244	6.21014	2.49672e-06	1.61695e-05	4.66443
Solyc01g105920		Beta myrcene/limonene synthase (AHRD V3.3 *** G1JUH4_SOLLC)	2.5415	1.34568	2.30897	5.36275	1.92726e-05	0.000100234	2.70458
Solyc04g076980		Receptor-like protein kinase (AHRD V3.3 *-* A0A2R6RNH0_ACTCH)	2.5368	1.34301	2.3323	6.37634	1.68712e-06	1.13229e-05	5.23956
Solyc09g010940		Haloacid dehalogenase-like hydrolase (HAD) superfamily protein (AHRD V3.3 *** A0A1P8BF18_ARATH)	2.52697	1.33741	6.55554	20.3895	3.45038e-16	3.93667e-14	27.1305
Solyc09g092580		Cytochrome (AHRD V3.3 *** A0A2G2ZTD7_CAPAN)	2.51736	1.33191	1.03883	7.74262	7.66468e-08	7.12508e-07	8.09977
Solyc08g023270		myosin heavy chain-like protein (AHRD V3.3 *** AT4G03620.2)	2.51267	1.32922	1.63226	4.29325	0.000272906	0.00108465	0.424762
Solyc04g077050		Amino acid permease 6 (AHRD V3.3 *** A0A2G2ZR10_CAPAN)	2.51031	1.32787	5.02908	14.9129	2.74775e-13	1.20144e-11	20.534
Solyc08g078210		Nudix hydrolase 8 (AHRD V3.3 *** A0A2G2XL67_CAPBA)	2.50945	1.32737	4.56795	14.099	8.80648e-13	3.30616e-11	19.3437
Solyc11g012000		Transmembrane protein, putative (DUF3537) (AHRD V3.3 *** A0A1P8B952_ARATH)	2.50885	1.32703	4.10026	8.92385	6.45479e-09	8.03177e-08	10.518
Solyc03g123390		Alpha/beta-Hydrolases superfamily protein (AHRD V3.3 *** Q9LNR2_ARATH)	2.50834	1.32673	5.27405	19.8526	6.16335e-16	6.47551e-14	26.5851
Solyc11g066250		Carboxypeptidase (AHRD V3.3 *** A0A1U8EWA6_CAPAN)	2.50771	1.32637	5.13171	13.0603	4.22218e-12	1.26874e-10	17.8179
Solyc09g015670		Vacuolar sorting receptor protein (AHRD V3.3 *** C6KI57_LILLO)	2.50629	1.32555	6.19368	20.921	1.96908e-16	2.50056e-14	27.6555
Solyc11g006710		Cationic amino acid transporter (AHRD V3.3 *** S8DTC6_9LAMI)	2.50551	1.3251	3.35163	4.94327	5.41985e-05	0.00025541	1.9557
Solyc01g017600		transmembrane protein 45B-like (AHRD V3.3 *** A0A2I4DQK0_9ROSI)	2.50122	1.32263	5.20328	11.1086	1.05896e-10	2.21245e-09	14.3524
Solyc09g065560		Sulfate transporter (AHRD V3.3 *** Q70BL1_BRAOL)	2.50073	1.32235	5.27363	11.7445	3.55144e-11	8.46089e-10	15.6706
Solyc06g051940		Protein phosphatase 2C (AHRD V3.3 *** A0A2U1KYU0_ARTAN)	2.49688	1.32012	4.39141	12.6072	8.62423e-12	2.44086e-10	17.0707
Solyc10g086250		R2R3MYB transcription factor 75	2.49515	1.31913	3.19135	11.0679	1.13738e-10	2.35607e-09	14.566
Solyc07g045160		ATP-dependent 6-phosphofructokinase (AHRD V3.3 *** A0A2G2WC06_CAPBA)	2.49368	1.31828	3.90682	10.9864	1.31315e-10	2.67093e-09	14.4251
Solyc06g005330		R2R3MYB transcription factor 59	2.49154	1.31704	4.67333	11.3394	7.08713e-11	1.54478e-09	14.9738
Solyc12g042110		replication protein A 70 kDa DNA-binding subunit B-like isoform X1 (AHRD V3.3 *-* XP_025886291.1)	2.49149	1.31701	1.95255	8.59595	1.25933e-08	1.44132e-07	9.96584
Solyc01g111260		1-phosphatidylinositol phosphodiesterase (AHRD V3.3 *** A0A1J3JKG9_NOCCA)	2.49129	1.31689	5.98726	14.4088	5.61777e-13	2.19951e-11	19.7178
Solyc03g007150		AT-hook motif nuclear-localized protein 1 (AHRD V3.3 *** A0A2G3CVX9_CAPCH)	2.49101	1.31673	1.24863	4.71924	9.45091e-05	0.000418753	1.43162
Solyc10g086390		Short-chain dehydrogenase TIC 32, chloroplastic (AHRD V3.3 *** A0A1U8E748_CAPAN)	2.49065	1.31652	2.30618	4.70364	9.82473e-05	0.000433869	1.35063
Solyc11g011030		Pto-responsive gene 1	2.48937	1.31578	4.6025	9.94449	8.80491e-10	1.39722e-08	12.3058
Solyc04g071900		Peroxidase (AHRD V3.3 *** K4BTH7_SOLLC)	2.48198	1.31149	2.96832	3.71888	0.00113279	0.00379346	-0.906514
Solyc08g006280		Transcriptional factor B3 family protein (AHRD V3.3 *-* A0A1P8AYQ9_ARATH)	2.48149	1.31121	1.78147	6.78005	6.60131e-07	4.8912e-06	6.13032
Solyc12g044630		Profilin (AHRD V3.3 *** A0A1U8F126_CAPAN)	2.48017	1.31044	3.78184	9.40492	2.48303e-09	3.47006e-08	11.5406
Solyc05g005970		Protein NRT1/ PTR FAMILY 1.2 (AHRD V3.3 *** A0A1J3DU78_NOCCA)	2.47687	1.30852	0.889591	4.2047	0.000340183	0.00132269	0.146732
Solyc01g080910		polyadenylate-binding protein 1-B-binding protein (AHRD V3.3 *** AT5G44860.2)	2.46815	1.30343	4.1161	11.7996	3.23675e-11	7.78739e-10	15.7545
Solyc08g062220		Glycosyltransferase (AHRD V3.3 *** A0A218W5V3_PUNGR)	2.46603	1.30219	5.39952	13.6578	1.69406e-12	5.8349e-11	18.6777
Solyc07g019670		Peroxisomal fatty acid beta-oxidation multifunctional protein (AHRD V3.3 *** B6SXV4_MAIZE)	2.46527	1.30174	4.88279	11.7257	3.66541e-11	8.71818e-10	15.624
Solyc10g008720		GDSL esterase/lipase (AHRD V3.3 *** A0A2G3D516_CAPCH)	2.46033	1.29885	1.8881	4.90841	5.90887e-05	0.00027517	1.65661
Solyc08g080570	UGE1	UDP-glucose 4-epimerase-like protein (AHRD V3.3 *** A0A2K3NI12_TRIPR)	2.45994	1.29862	4.85287	11.894	2.76396e-11	6.75772e-10	15.9384
Solyc06g011350		plasma membrane intrinsic protein 2.4	2.45675	1.29675	2.45039	4.35464	0.000234224	0.000948586	0.561074
Solyc09g090360		phosphate transporter PHO1-like (AHRD V3.3 *** A0A2I4DLD0_9ROSI)	2.45548	1.296	3.31081	5.43237	1.62529e-05	8.60302e-05	3.05078
Solyc07g052510		peroxidase (TPX1)	2.45441	1.29538	1.48801	2.74065	0.0116723	0.0287264	-2.76309
Solyc08g081620		LEU13054 endo-1,4-beta-glucanase precursor	2.45338	1.29477	4.37213	15.3911	1.41976e-13	6.75379e-12	21.1422
Solyc01g079150		HCO3-transporter family (AHRD V3.3 *** A0A2U1KUW6_ARTAN)	2.45278	1.29442	6.06109	17.4787	9.5893e-15	6.63706e-13	23.8423
Solyc06g005750		Methylsterol monooxygenase 2-1 (AHRD V3.3 *** A0A1U8H5Y5_CAPAN)	2.44856	1.29194	7.98494	36.1388	1.0336e-21	6.28947e-19	39.8477
Solyc09g010800		Metallothionein-likeproteintype2(AHRDV3.3***A0A2G2VXD7_CAPBA)	2.44802	1.29162	11.3862	28.5697	2.01564e-19	7.41245e-17	34.3237
Solyc01g109250		Mitochondrial fission regulator like (AHRD V3.3 *** A0A2R6RH96_ACTCH)	2.44679	1.29089	2.1075	4.28042	0.00028176	0.00111772	0.411285
Solyc08g082130		Unknown protein	2.4452	1.28995	2.82332	3.06975	0.00543654	0.0148513	-2.3932
Solyc02g082770		Phosphoinositide phosphatase family protein (AHRD V3.3 *-* A0A2U1LC37_ARTAN)	2.44494	1.2898	2.53304	5.64833	9.6045e-06	5.38029e-05	3.54021
Solyc04g058110		G-type lectin S-receptor-like serine/threonine-protein kinase (AHRD V3.3 *** A0A2G3CF44_CAPCH)	2.44375	1.2891	3.38606	7.86771	5.84624e-08	5.62811e-07	8.4232
Solyc05g054010		Plant resistance protein (AHRD V3.3 *** O81136_SOLLC)	2.43904	1.28631	1.53513	3.33624	0.00287807	0.0085032	-1.69763
Solyc06g071820		BTB/POZ and TAZ domain-containing protein 1 (AHRD V3.3 *** A0A2G3BFP5_CAPCH)	2.43758	1.28545	3.61971	8.98043	5.75983e-09	7.26395e-08	10.7037
Solyc07g043240		Pectinesterase (AHRD V3.3 *** A0A1U8ETT4_CAPAN)	2.43757	1.28544	3.37548	8.66967	1.0823e-08	1.26649e-07	10.0823
Solyc12g006460		Cytochrome P450 (AHRD V3.3 *** A0A200PPF3_9MAGN)	2.4287	1.28018	7.04377	11.8828	2.81585e-11	6.86523e-10	15.3641
Solyc03g120620		Homeobox-leucine zipper protein GLABRA 2 (AHRD V3.3 *** A0A2G3A3K0_CAPAN)	2.42765	1.27956	4.2387	13.4744	2.23469e-12	7.3338e-11	18.4075
Solyc03g116630		cytochrome P450 family protein (AHRD V3.3 *** AT1G52565.1)	2.42529	1.27816	4.05842	6.37737	1.68301e-06	1.13006e-05	5.15567
Solyc07g006570		S-like ribonuclease (AHRD V3.3 *** Q9FQL6_PRUDU)	2.42238	1.27643	2.58917	12.5439	9.54331e-12	2.65468e-10	16.9948
Solyc01g109100		TMV resistance protein N (AHRD V3.3 *-* XP_020426626.1)	2.42179	1.27607	2.17802	4.83954	7.00956e-05	0.000321607	1.65727
Solyc04g076340		hypothetical protein (AHRD V3.3 *-* AT4G38060.4)	2.42132	1.27579	5.56354	14.3571	6.05218e-13	2.3476e-11	19.6541
Solyc02g072540		Non-specific serine/threonine protein kinase (AHRD V3.3 *** A0A2G2XE54_CAPBA)	2.42016	1.2751	5.93338	13.2932	2.94627e-12	9.35095e-11	18.0766
Solyc11g066950		Stress responsive A/B barrel domain-containing protein (AHRD V3.3 *** A0A2K3N653_TRIPR)	2.41732	1.27341	4.21667	3.9687	0.000611292	0.00221082	-0.787033
Solyc06g054270		Sugar transporter protein 11	2.41519	1.27214	3.84409	5.50427	1.36358e-05	7.33468e-05	3.11055
Solyc07g022910		Protein WEAK CHLOROPLAST MOVEMENT UNDER BLUE LIGHT 1 (AHRD V3.3 *** A0A2G2VC40_CAPBA)	2.40601	1.26664	4.23173	9.98883	8.09863e-10	1.29685e-08	12.569
Solyc06g083900		R2R3MYB transcription factor 13	2.40469	1.26585	3.42366	8.1486	3.20681e-08	3.30037e-07	8.89287
Solyc02g083860		2-oxoglutarate (2OG) and Fe(II)-dependent oxygenase superfamily protein (AHRD V3.3 *** A0A2U1QGX7_ARTAN)	2.40209	1.26429	6.33569	25.2611	3.11294e-18	8.11809e-16	31.8351
Solyc08g013950		Unknown protein	2.39861	1.2622	-0.921764	3.27689	0.00331975	0.00962319	-1.81455
Solyc12g042380		Stress up-regulated Nod 19 (AHRD V3.3 *** A0A200R3S5_9MAGN)	2.39852	1.26214	6.37304	17.8543	6.08281e-15	4.44167e-13	24.3033
Solyc05g013450		Protein DETOXIFICATION (AHRD V3.3 *** A0A1Q3CW99_CEPFO)	2.39726	1.26139	3.48129	8.35341	2.08352e-08	2.23077e-07	9.46831
Solyc06g051020		Peptide-N4-(N-acetyl-beta-glucosaminyl)asparagine amidase A (AHRD V3.3 *** A0A200PX65_9MAGN)	2.38769	1.25562	3.40104	8.17214	3.05087e-08	3.16666e-07	9.06136
Solyc07g021630		SlBCAT2	2.38494	1.25396	1.06001	2.24483	0.0347295	0.0726517	-3.63654
Solyc01g067120		cullin-1-like (AHRD V3.3 *-* A0A2I4G9U1_9ROSI)	2.3834	1.25302	2.41388	5.92425	4.93552e-06	2.9757e-05	4.196
Solyc01g090560		Ethylene-responsive transcription factor (AHRD V3.3 *** A0A2G3DJ78_CAPCH)	2.38047	1.25125	1.83388	5.31822	2.14963e-05	0.000111048	2.73002
Solyc03g093400		Sugar transporter protein 15	2.37596	1.24851	3.68539	9.29176	3.10038e-09	4.20799e-08	11.2571
Solyc03g119630		Unknown protein	2.3743	1.2475	1.843	3.4018	0.00245654	0.00741227	-1.55627
Solyc04g011690		Cytochrome (AHRD V3.3 *** A0A2G3CDZ6_CAPCH)	2.37109	1.24555	4.673	8.04943	3.95939e-08	3.96319e-07	8.55202
Solyc10g079640		IAA-amino acid hydrolase ILR1-like 6 (AHRD V3.3 *** A0A2G2YNX9_CAPAN)	2.36912	1.24435	4.95948	14.8227	3.11828e-13	1.32382e-11	20.3416
Solyc06g082980		Emopamil-binding (AHRD V3.3 *** A0A2U1L1I9_ARTAN)	2.36838	1.2439	6.99571	29.2987	1.14819e-19	4.41267e-17	35.1379
Solyc02g082260		3-hydroxy-3-methylglutaryl CoA reductase	2.36511	1.24191	6.56209	21.8776	7.40681e-17	1.09262e-14	28.576
Solyc01g007220		Late embryogenesis abundant (LEA) hydroxyproline-rich glycoprotein family (AHRD V3.3 *** Q9SVC8_ARATH)	2.3625	1.24031	3.48319	4.66705	0.000107606	0.000472343	0.958066
Solyc06g076140	MTK	Metallothionein-like protein (AHRD V3.3 *-* A8DUB1_SOLLC)	2.36178	1.23987	9.57383	23.6863	1.29176e-17	2.48223e-15	30.1942
Solyc02g086770		Cinnamoyl-CoA reductase (AHRD V3.3 *** A0A172WBP6_DAUCA)	2.36022	1.23892	2.66922	5.90513	5.16732e-06	3.10294e-05	4.04999
Solyc06g006110		Vacuolar cation/proton exchanger (AHRD V3.3 *** K4C393_SOLLC)	2.35937	1.2384	5.78443	11.6776	3.97605e-11	9.35043e-10	15.2381
Solyc06g060620		Protein NRT1/ PTR FAMILY 6.3 (AHRD V3.3 *** A0A2G2ZAG1_CAPAN)	2.35864	1.23795	6.37115	18.2525	3.78782e-15	2.99402e-13	24.7734
Solyc09g011380		BEL1-like homeodomain protein 9 (AHRD V3.3 *** A0A2G2VXF9_CAPBA)	2.35684	1.23686	4.15226	7.6779	8.82485e-08	8.11575e-07	7.96912
Solyc01g108570		Alpha/beta-Hydrolases superfamily protein (AHRD V3.3 *** A0A2U1KC75_ARTAN)	2.35636	1.23656	1.82155	3.74748	0.00105583	0.0035701	-0.867084
Solyc01g028803		Cytochrome P450 (AHRD V3.3 *** A0A200R9G0_9MAGN)	2.35585	1.23625	0.57982	2.82795	0.00955656	0.0241377	-2.73269
Solyc01g079530		RING/FYVE/PHD zinc finger superfamily protein (AHRD V3.3 *** A0A2U1LZL6_ARTAN)	2.35467	1.23552	1.19585	2.5543	0.017756	0.0410555	-3.16547
Solyc03g118710		Calcium-dependent lipid-binding (CaLB domain) family protein (AHRD V3.3 *** A0A2U1LMA8_ARTAN)	2.35218	1.234	4.75787	12.3714	1.26035e-11	3.37728e-10	16.7044
Solyc01g105600		hypothetical protein (AHRD V3.3 *-* AT2G14095.1)	2.35178	1.23375	1.25533	5.11517	3.5432e-05	0.000174519	2.35087
Solyc03g120520		Peroxisome biogenesis protein 2 (AHRD V3.3 *-* A0A2G3C8M2_CAPCH)	2.3512	1.2334	1.26321	2.96467	0.0069587	0.0183571	-2.60384
Solyc03g031530		Sulfite exporter TauE/SafE family protein 2 (AHRD V3.3 *** TAUE2_ARATH)	2.35011	1.23273	2.04135	6.48398	1.31112e-06	9.06607e-06	5.45693
Solyc12g056950		FCS-Like Zinc finger 6 (AHRD V3.3 *** FLZ6_ARATH)	2.34725	1.23097	3.33272	6.95006	4.47362e-07	3.47145e-06	6.48565
Solyc07g063430		Peroxisomal membrane 22 kDa (Mpv17/PMP22) family protein (AHRD V3.3 *** A0A2U1KPZ4_ARTAN)	2.346	1.2302	9.31575	32.1425	1.44224e-20	6.38256e-18	37.1804
Solyc03g115920		RBR-type E3 ubiquitin transferase (AHRD V3.3 *** A0A1U8GHK6_CAPAN)	2.34438	1.22921	1.78079	3.83254	0.000856076	0.00297033	-0.679932
Solyc01g090680		Uncharacterized conserved protein (UCP012943) (AHRD V3.3 *** AT4G25170.1)	2.34332	1.22855	3.62297	7.60321	1.03908e-07	9.39032e-07	7.84204
Solyc01g006400	UNC01	Pistil extensin like protein, partial CDS only (AHRD V3.3 *-* Q7DLN2_TOBAC)	2.34044	1.22678	8.2522	22.039	6.30463e-17	9.79498e-15	28.595
Solyc06g068650		4-coumarate:CoA ligase (AHRD V3.3 *** Q42879_LITER)	2.33284	1.22209	5.89081	15.0925	2.13982e-13	9.7352e-12	20.6733
Solyc04g009850		2-oxoglutarate (2OG) and Fe(II)-dependent oxygenase superfamily protein (AHRD V3.3 *** A0A2U1NTU8_ARTAN)	2.3297	1.22014	1.01119	3.09529	0.00511808	0.0140868	-2.16792
Solyc09g007150		Glutathione S-transferase (AHRD V3.3 *** A0A200QHH9_9MAGN)	2.32807	1.21913	5.41676	16.3971	3.73607e-14	2.20897e-12	22.3226
Solyc07g042400		Unknown protein	2.32719	1.21859	3.5309	8.70901	9.98552e-09	1.18175e-07	10.1631
Solyc07g066020		Amino acid permease (AHRD V3.3 *** S8CYC9_9LAMI)	2.32374	1.21645	3.91253	11.7484	3.52784e-11	8.43217e-10	15.6901
Solyc10g008270		bHLH transcription factor 094	2.32325	1.21614	0.873042	3.83685	0.000847034	0.00294517	-0.597117
Solyc09g059430		RPM1-interacting protein 4 (AHRD V3.3 *** A0A1P8SF00_NICBE)	2.32293	1.21594	1.27621	3.78435	0.000964141	0.003295	-0.753314
Solyc01g105360		Glycosyltransferase (AHRD V3.3 *** A0A2I4DYG0_9ROSI)	2.31169	1.20895	3.40551	8.34398	2.12503e-08	2.27022e-07	9.31137
Solyc02g071090		Purine permease (AHRD V3.3 *** A0A2U1LZ22_ARTAN),Pfam:PF16913	2.30781	1.20653	2.02424	5.55583	1.20256e-05	6.57513e-05	3.01782
Solyc04g079040		Serine carboxypeptidase (AHRD V3.3 *** A0A2K3MSK4_TRIPR)	2.3075	1.20633	4.011	9.15128	4.09378e-09	5.38125e-08	10.9814
Solyc02g071800		Protein kinase domain (AHRD V3.3 *** A0A200QIY1_9MAGN)	2.30707	1.20606	5.77944	11.2373	8.4588e-11	1.80339e-09	14.6189
Solyc02g082440		Unknown protein	2.30602	1.2054	4.07396	7.22027	2.42893e-07	2.01892e-06	6.7891
Solyc08g074490		Nucleotide-diphospho-sugar transferase, nucleotide-diphospho-sugar transferase (AHRD V3.3 *** A0A2U1NHY0_ARTAN)	2.3055	1.20508	1.50926	5.01778	4.50702e-05	0.000216443	1.83401
Solyc05g007470		P-loop containing nucleoside triphosphate hydrolases superfamily protein (AHRD V3.3 *** A0A2U1QF48_ARTAN)	2.29976	1.20148	5.32356	11.8095	3.1838e-11	7.67263e-10	15.6846
Solyc01g096280		Cytochrome P450 (AHRD V3.3 *** A0A200Q2S1_9MAGN)	2.2956	1.19887	1.1608	2.65195	0.014271	0.0340323	-3.26563
Solyc10g055770		Major facilitator superfamily (AHRD V3.3 *** A0A2U1P5G0_ARTAN)	2.29328	1.19741	1.78819	5.79124	6.79677e-06	3.96406e-05	3.86042
Solyc01g107900		O-acyltransferase WSD1-like protein (AHRD V3.3 *** A0A2K3ND41_TRIPR)	2.2909	1.19592	5.29368	14.7337	3.53505e-13	1.47925e-11	20.2334
Solyc03g117600		Transferase (AHRD V3.3 *** A0A200QII6_9MAGN)	2.29076	1.19582	5.5069	11.4948	5.42613e-11	1.22667e-09	15.0902
Solyc05g006220		IAA-amino acid hydrolase ILR1-like 1 (AHRD V3.3 *** A0A2G3B8H5_CAPCH)	2.29072	1.1958	2.07512	3.45223	0.00217382	0.00665822	-1.43405
Solyc10g005030		Two-component response regulator-like APRR5 (AHRD V3.3 *** A0A1U8EDA4_CAPAN)	2.29011	1.19542	5.71211	17.2159	1.32549e-14	8.71956e-13	23.4771
Solyc02g090000		CASP-like protein (AHRD V3.3 *** A0A1Q3CXS6_CEPFO)	2.28809	1.19414	1.86765	5.11121	3.57794e-05	0.000176062	2.31811
Solyc12g010960		2-alkenal reductase (NADP(+)-dependent) (AHRD V3.3 *** A0A2G2WX40_CAPBA)	2.28067	1.18946	3.84955	7.94997	4.89812e-08	4.7976e-07	8.57397
Solyc05g007880		cyclic dof factor 2-like (AHRD V3.3 *** A0A2I4E3P6_9ROSI)	2.27862	1.18816	3.91588	8.11517	3.44248e-08	3.50098e-07	8.90998
Solyc08g076080		Xyloglucan endotransglucosylase/hydrolase (AHRD V3.3 *** A0A2G3DCR6_CAPCH)	2.27752	1.18746	1.3591	5.42297	1.66307e-05	8.77122e-05	3.05452
Solyc09g075020		ABC transporter C family member 4 (AHRD V3.3 *** A0A2G2ZW52_CAPAN)	2.27594	1.18646	5.80552	14.4876	5.01705e-13	1.99101e-11	19.8704
Solyc08g068870		Eukaryotic aspartyl protease family protein, expressed (AHRD V3.3 *** Q2R8V2_ORYSJ)	2.27335	1.18482	1.94652	4.4828	0.000170223	0.000712098	0.768016
Solyc03g078150		Amino acid transporter family protein (AHRD V3.3 *** S8E0T7_9LAMI)	2.27277	1.18445	3.33863	5.79082	6.80378e-06	3.96656e-05	3.78413
Solyc01g109120		Transducin/WD40 repeat-like superfamily protein (AHRD V3.3 *** A0A2U1MAA7_ARTAN)	2.27274	1.18443	3.57584	6.81035	6.15736e-07	4.61375e-06	5.90115
Solyc12g010110		Formin-like protein (AHRD V3.3 *** A0A2G3BXE8_CAPCH)	2.27107	1.18337	2.46272	5.2475	2.55746e-05	0.00012991	2.64591
Solyc04g005800		Homeobox-leucine zipper protein HOX16 (AHRD V3.3 *** A0A1U8EXU3_CAPAN)	2.27048	1.183	4.42801	7.40728	1.60055e-07	1.38229e-06	7.24903
Solyc03g113270		LEVAHOX1G L.esculentum homeobox	2.26982	1.18258	6.84582	19.4164	9.97751e-16	9.6738e-14	26.0371
Solyc12g088830		Protein WEAK CHLOROPLAST MOVEMENT UNDER BLUE LIGHT 1 (AHRD V3.3 *** A0A1U8F3P2_CAPAN)	2.26909	1.18211	1.954	4.93463	5.53721e-05	0.000260185	1.88899
Solyc02g071720		GDSL esterase/lipase At1g29670-like (AHRD V3.3 *** A0A1S3XHA6_TOBAC)	2.26712	1.18086	1.71976	5.06286	4.03175e-05	0.000195549	2.15935
Solyc01g109710		Adenine nucleotide alpha hydrolases-like superfamily protein (AHRD V3.3 *** Q9SIJ8_ARATH)	2.26677	1.18064	2.1415	4.77935	8.13952e-05	0.000366882	1.51363
Solyc06g076230		Unknown protein	2.26538	1.17976	1.96541	5.01149	4.57774e-05	0.000219479	2.0224
Solyc09g092490		Glycosyltransferase (AHRD V3.3 *-* A0A2I4GJH4_9ROSI)	2.26228	1.17778	3.99423	9.45388	2.25671e-09	3.20905e-08	11.5599
Solyc09g007710		Disease resistance protein (TIR-NBS-LRR class) (AHRD V3.3 *** A0A2K3P6K1_TRIPR)	2.25909	1.17574	4.22459	10.1588	5.89094e-10	9.76519e-09	12.9287
Solyc04g057940		RING-type E3 ubiquitin transferase (AHRD V3.3 *** A0A2G2WYB6_CAPBA)	2.25811	1.17511	0.932876	4.60321	0.000126131	0.000544379	1.14414
Solyc04g079700		Transducin/WD40 repeat-like superfamily protein (AHRD V3.3 *** A0A2U1PM75_ARTAN)	2.25801	1.17505	2.40388	5.74991	7.51015e-06	4.33005e-05	3.70819
Solyc08g076880		Succinate dehydrogenase [ubiquinone] iron-sulfur subunit, mitochondrial (AHRD V3.3 *-* A0A2G2XLC0_CAPBA)	2.25776	1.17489	7.06004	18.1505	4.27262e-15	3.30365e-13	24.5067
Solyc11g013120		Camphor resistance CrcB family protein (AHRD V3.3 *** Q8RYE2_ARATH)	2.25547	1.17343	3.92926	9.84136	1.07047e-09	1.64766e-08	12.3161
Solyc04g048900		Calreticulin (AHRD V3.3 *** A0A2G3ASL1_CAPCH)	2.25339	1.1721	3.84576	11.8456	2.99659e-11	7.26947e-10	15.8493
Solyc07g043420		2-oxoglutarate-dependent dioxygenase 2	2.25088	1.17049	11.0754	39.7826	1.18198e-22	1.32782e-19	41.8753
Solyc01g080010		xyloglucan endoglucanase inhibitor	2.24535	1.16694	2.61788	3.24655	0.00357028	0.0102659	-1.91061
Solyc04g007980		2-oxoglutarate (2OG) and Fe(II)-dependent oxygenase superfamily protein (AHRD V3.3 *** O80850_ARATH)	2.24055	1.16385	4.12277	8.62156	1.19468e-08	1.37704e-07	9.91474
Solyc07g054180		Clathrin light chain (AHRD V3.3 *** A0A2G3C0T2_CAPCH)	2.23099	1.15769	1.76378	4.65805	0.000110044	0.000482172	1.14481
Solyc01g087800		Subtilisin-like protease (AHRD V3.3 *** O82777_SOLLC)	2.22824	1.1559	2.73864	3.65966	0.00131013	0.00431022	-0.942881
Solyc08g076450		NAD(P)-binding Rossmann-fold superfamily protein (AHRD V3.3 *** A0A1Y1IPQ3_KLENI)	2.2257	1.15426	7.47259	24.9717	4.01809e-18	9.78004e-16	31.5591
Solyc10g076710		Phosphoinositide phospholipase C (AHRD V3.3 *** O49950_SOLTU)	2.22547	1.15411	5.16093	16.1274	5.30692e-14	2.91362e-12	22.0765
Solyc04g076630		Rhamnogalacturonate lyase (AHRD V3.3 *** A0A200QXQ6_9MAGN)	2.22342	1.15278	2.28173	6.07172	3.46879e-06	2.16211e-05	4.52748
Solyc04g081460		F-box protein (AHRD V3.3 *-* XP_012084459.1)	2.2228	1.15238	2.83884	5.47435	1.46685e-05	7.82677e-05	3.09117
Solyc10g078600		Jacalin-related lectin 3 (AHRD V3.3 *** A0A2G2Y0W6_CAPAN)	2.22045	1.15085	5.40814	10.9379	1.43069e-10	2.88588e-09	14.2452
Solyc01g106000		Nicotinamidase 1 (AHRD V3.3 *** A0A1U8DWC4_CAPAN)	2.21873	1.14973	5.05993	12.956	4.96829e-12	1.47174e-10	17.5375
Solyc12g006850		LELKT1GEN L.esculentum potassium channel	2.21667	1.14839	3.60424	10.1562	5.91934e-10	9.80113e-09	12.928
Solyc02g077270		Calcium-binding EF-hand family protein (AHRD V3.3 *-* A0A2U1MZJ3_ARTAN)	2.2162	1.14809	2.92183	3.78067	0.000972945	0.00331828	-0.788859
Solyc05g025810		Strictosidine synthase (AHRD V3.3 *** A0A2U1MD24_ARTAN)	2.21545	1.1476	4.28986	8.9286	6.39317e-09	7.98682e-08	10.4181
Solyc01g091320		Methylsterol monooxygenase 1-2 (AHRD V3.3 *** A0A1U8H2N7_CAPAN)	2.21519	1.14743	7.61966	13.3878	2.54943e-12	8.29218e-11	17.7527
Solyc01g017860		Unknown protein	2.2149	1.14724	1.7649	3.67029	0.00127642	0.00420977	-0.947472
Solyc04g074530		Alcohol dehydrogenase-like 1 (AHRD V3.3 *** A0A2G3CNR0_CAPCH)	2.21441	1.14692	0.57121	2.30004	0.0308925	0.0658618	-3.54075
Solyc01g103760		magnesium transporter NIPA (DUF803) (AHRD V3.3 *** AT4G13800.8)	2.21382	1.14653	5.4686	11.5296	5.11254e-11	1.1648e-09	15.1707
Solyc03g080080		Calcium-binding endonuclease/exonuclease/phosphatase family (AHRD V3.3 *** F4JYU5_ARATH)	2.20897	1.14337	4.95059	8.85785	7.37587e-09	9.00645e-08	10.3004
Solyc10g005040		Late embryogenesis abundant (LEA) hydroxyproline-rich glycoprotein family (AHRD V3.3 *** Q9C568_ARATH)	2.20792	1.14269	2.65529	4.5242	0.000153547	0.000650158	0.878601
Solyc01g088760		Cytochrome P450 (AHRD V3.3 *** A0A200RC30_9MAGN)	2.2074	1.14235	3.15168	7.45078	1.45355e-07	1.26581e-06	7.50515
Solyc01g107460		Neuronal PAS domain protein (AHRD V3.3 *** A0A1P8BBZ0_ARATH)	2.20564	1.1412	6.72724	15.4673	1.2799e-13	6.22367e-12	21.0112
Solyc05g013440		Amine oxidase (AHRD V3.3 *** A0A2G2VMP6_CAPBA)	2.20548	1.14109	8.17988	26.7925	8.42915e-19	2.46198e-16	33.0409
Solyc08g005650		Cytochrome P450-1 (AHRD V3.3 *** K4CI56_SOLLC)	2.2049	1.14072	3.29967	3.01432	0.00619443	0.0166201	-2.49513
Solyc03g117870		4-coumarate:CoA ligase (AHRD V3.3 *** Q42879_LITER)	2.20486	1.14069	7.28324	19.5365	8.72925e-16	8.67224e-14	26.0545
Solyc06g074090		7-dehydrocholesterol reductase (AHRD V3.3 *** A0A2G2WMN4_CAPBA)	2.20475	1.14061	6.41835	24.5757	5.72287e-18	1.30589e-15	31.1732
Solyc06g059860		patatin-like phospholipase domain protein (AHRD V3.3 *** AT1G76980.1)	2.20473	1.1406	2.63365	7.09841	3.19541e-07	2.57395e-06	6.77498
Solyc10g083290		invertase 6	2.20461	1.14052	2.54392	4.54032	0.000147507	0.000627677	0.879458
Solyc06g009050		Adenine nucleotide alpha hydrolases-like superfamily protein (AHRD V3.3 *** O82240_ARATH)	2.20412	1.1402	4.93648	9.30744	3.00613e-09	4.10206e-08	11.2757
Solyc01g079260		WRKY transcription factor 23	2.19934	1.13707	2.32536	5.30599	2.21513e-05	0.000114189	2.68243
Solyc04g039980		Disease resistance protein (TIR-NBS-LRR class) (AHRD V3.3 *-* F4I270_ARATH)	2.19884	1.13674	2.07431	3.806	0.000914036	0.00314899	-0.745363
Solyc04g082020		Zinc finger, DNL-type, Mitochondrial import protein TIM15 (AHRD V3.3 *** A0A2U1M1T5_ARTAN)	2.19853	1.13654	5.75723	12.7518	6.85226e-12	1.96989e-10	17.1576
Solyc06g076270		Telomere repeat-binding protein 2 (AHRD V3.3 *** A0A2G3CBM6_CAPCH)	2.19837	1.13644	0.298331	2.31369	0.0300052	0.0642423	-3.77811
Solyc11g012930		WAT1-related protein (AHRD V3.3 *** K4D697_SOLLC)	2.19716	1.13564	5.24924	9.87691	1.00059e-09	1.56285e-08	12.3681
Solyc02g071700		GDSL esterase/lipase (AHRD V3.3 *** A0A2G3A7C5_CAPAN)	2.19354	1.13326	4.53446	6.14929	2.88428e-06	1.83618e-05	4.52588
Solyc09g007900		Phenylalanine ammonia-lyase (AHRD V3.3 *** A0A2G3BJ81_CAPCH)	2.19298	1.13289	3.73439	8.35218	2.08887e-08	2.23486e-07	9.40077
Solyc07g064560		AT hook motif-containing protein (AHRD V3.3 *-* A0A2K3PS21_TRIPR)	2.19255	1.13261	4.39993	9.47561	2.16319e-09	3.12166e-08	11.5567
Solyc05g024410		Nitrile-specifier protein 4 (AHRD V3.3 *** A0A2G2ZQF7_CAPAN)	2.19243	1.13253	3.51278	6.25304	2.25576e-06	1.47068e-05	4.87239
Solyc06g065380		Calcium-dependent protein kinase (AHRD V3.3 *** Q6EE27_9ROSI)	2.19206	1.13228	4.93568	11.6553	4.12901e-11	9.66346e-10	15.5031
Solyc02g076820		Protein LIGHT-DEPENDENT SHORT HYPOCOTYLS 6 (AHRD V3.3 *** A0A2G3D5D2_CAPCH)	2.1915	1.13192	1.12052	2.23329	0.0355845	0.0740701	-3.71456
Solyc02g083850		Calcium-dependent kinase (AHRD V3.3 *** Q5D875_MEDTR)	2.189	1.13027	1.58963	3.89941	0.000725694	0.0025686	-0.492489
Solyc09g007760		plasma membrane intrinsic protein 2.10	2.18851	1.12995	6.61006	11.4789	5.57538e-11	1.25653e-09	14.9712
Solyc01g100000		F-box domain, Phloem protein 2-like protein (AHRD V3.3 *** A0A2U1MNC1_ARTAN)	2.18668	1.12874	1.32436	3.05417	0.00564003	0.0153288	-2.58674
Solyc01g044556		TPX2 (targeting protein for Xklp2) protein family (AHRD V3.3 --* AT4G32330.4)	2.1853	1.12783	1.28302	3.12919	0.0047231	0.0131158	-2.33788
Solyc08g007400		autophagy-related protein 8f isoform X2 (AHRD V3.3 *-* XP_010324593.1)	2.18393	1.12693	4.137	8.88529	6.97738e-09	8.57724e-08	10.456
Solyc05g049990		Heavy metal-associated isoprenylated plant protein (AHRD V3.3 *-* A0A2R6R9M9_ACTCH)	2.17559	1.1214	4.2543	7.3766	1.71337e-07	1.47362e-06	7.18333
Solyc10g080980		WAT1-related protein (AHRD V3.3 *** K4D2Y5_SOLLC)	2.17499	1.12101	1.37014	2.18662	0.0392407	0.0804876	-3.79831
Solyc10g005790		Transmembrane protein C9orf5 protein (AHRD V3.3 *** Q93XX1_ARATH)	2.17343	1.11997	2.69843	5.62375	1.01949e-05	5.67184e-05	3.46634
Solyc03g118880		Unknown protein	2.17208	1.11908	2.1341	3.63193	0.0014023	0.00457329	-1.15356
Solyc04g049340		Tryptophan/tyrosine permease (AHRD V3.3 *** A0A2U1PXY3_ARTAN)	2.1714	1.11863	1.45933	5.77475	7.07277e-06	4.10536e-05	3.74402
Solyc03g033410		Ubiquitin-conjugating enzyme (AHRD V3.3 *** A0A200QCU7_9MAGN)	2.16938	1.11728	2.61644	4.84661	6.8878e-05	0.000316817	1.64102
Solyc04g080290		Sec14p-like phosphatidylinositol transfer family protein (AHRD V3.3 *** Q9FRK8_ARATH)	2.16892	1.11698	5.86162	19.8359	6.27666e-16	6.54746e-14	26.4833
Solyc02g092250		Cytochrome (AHRD V3.3 *** A0A2G3ABE0_CAPAN)	2.16778	1.11622	1.23077	2.99949	0.00641381	0.0171269	-2.3352
Solyc04g025560		ADP-ribosylation factor (AHRD V3.3 *-* A0A2U1LV56_ARTAN)	2.16776	1.1162	2.37387	5.17383	3.06598e-05	0.000153289	2.43408
Solyc02g092490	NA	Acyl-CoA N-acyltransferases (NAT) superfamily protein (AHRD V3.3 *** A0A1P8B3D5_ARATH)	2.16729	1.11589	3.15818	6.01912	3.93274e-06	2.41826e-05	4.32699
Solyc05g018130		2-oxoglutarate (2OG) and Fe(II)-dependent oxygenase superfamily protein (AHRD V3.3 *** B4FBV2_MAIZE)	2.16396	1.11367	3.23376	6.52553	1.18998e-06	8.29522e-06	5.4107
Solyc01g100210		Hexosyltransferase (AHRD V3.3 *** A0A2G2V7U8_CAPBA)	2.15759	1.10942	1.59662	3.11159	0.00492433	0.0136002	-2.16633
Solyc04g079300		Calcineurin-like metallo-phosphoesterase superfamily protein (AHRD V3.3 *** F4JPS4_ARATH)	2.15704	1.10906	2.00455	5.80746	6.53614e-06	3.83811e-05	3.89602
Solyc02g087410		ABC transporter B family member 18 (AHRD V3.3 *** A0A1U8FQF4_CAPAN)	2.15689	1.10895	2.09745	3.49245	0.00197135	0.00612676	-1.46434
Solyc01g081060		Solyc01g081060	2.15623	1.10851	4.94076	8.1547	3.16567e-08	3.26263e-07	8.78283
Solyc06g006022		Receptor-like protein kinase (AHRD V3.3 *** A0A2R6Q6W2_ACTCH)	2.15544	1.10798	1.13276	3.03154	0.00594885	0.0160379	-2.32218
Solyc01g106340		Glutamyl-tRNA(Gln) amidotransferase subunit A (AHRD V3.3 *** A0A2U1LC75_ARTAN)	2.154	1.10702	1.53463	3.46732	0.0020956	0.00644977	-1.41522
Solyc04g009790		Protein DETOXIFICATION (AHRD V3.3 *-* A0A0K9R7X2_SPIOL)	2.15321	1.10649	3.36697	6.68501	8.21831e-07	5.94454e-06	5.80796
Solyc07g041340		protein ELF4-LIKE 4-like (AHRD V3.3 *** A0A2I4GKV3_9ROSI)	2.15264	1.10611	3.8549	4.63509	0.000116511	0.000507462	0.714452
Solyc04g007800		Calcium-dependent lipid-binding (CaLB domain) family protein (AHRD V3.3 *** A0A2U1LCF2_ARTAN)	2.15013	1.10443	3.0204	4.30238	0.000266771	0.00106417	0.34007
Solyc02g089930		Protein DA1 (AHRD V3.3 *** A0A2G3D8V7_CAPCH)	2.14777	1.10284	4.50797	11.3256	7.25839e-11	1.57506e-09	14.9316
Solyc07g032788		3-oxoacyl-[acyl-carrier-protein] synthase I, chloroplastic (AHRD V3.3 *-* A0A2G3D4W0_CAPCH)	2.14746	1.10263	1.78494	5.06142	4.04613e-05	0.000196181	2.1581
Solyc02g081170		plastid lipid associated protein CHRC	2.14703	1.10234	7.44516	18.9707	1.64875e-15	1.51436e-13	25.4595
Solyc09g092130		Sucrose phosphate synthase (AHRD V3.3 *** A0A0B5L7E2_LILDA)	2.14684	1.10222	2.40536	4.63284	0.000117165	0.000509568	1.08766
Solyc02g090460		Unknown protein	2.14646	1.10196	2.32558	4.57729	0.000134538	0.000577033	1.04434
Solyc12g056960		'putative glucan 1,3-beta-glucosidase (AHRD V3.3 *** Q5W708_ORYSJ)	2.14582	1.10153	2.35141	3.92792	0.000676252	0.00240995	-0.440846
Solyc07g055260		Chaperone protein dnaJ (AHRD V3.3 *** A0A2K3MMT7_TRIPR)	2.14497	1.10096	7.16593	18.9223	1.74228e-15	1.57064e-13	25.416
Solyc03g083000		Transmembrane protein (AHRD V3.3 *-* F4IJ67_ARATH)	2.14263	1.09938	2.67502	6.57355	1.06413e-06	7.47139e-06	5.61885
Solyc12g088200		Inositol-tetrakisphosphate 1-kinase (AHRD V3.3 *** A0A2G2Y9E6_CAPAN)	2.13753	1.09594	4.33965	12.4345	1.13812e-11	3.0837e-10	16.7751
Solyc01g108600		Presequence protease chloroplastic/mitochondrial-like (AHRD V3.3 *** A0A2K3NZI3_TRIPR)	2.13707	1.09563	8.46092	26.8393	8.10877e-19	2.41675e-16	33.0963
Solyc02g032650		Disease resistance protein (TIR-NBS-LRR class) (AHRD V3.3 *** A0A2K3NUH8_TRIPR)	2.13428	1.09375	2.41248	4.88925	6.19642e-05	0.000287369	1.71234
Solyc08g080380		Cytochrome P450 (AHRD V3.3 *** A0A2U1Q499_ARTAN)	2.13385	1.09346	3.29681	6.86679	5.41029e-07	4.10452e-06	6.20308
Solyc08g079420		Cytochrome P450 (AHRD V3.3 *** A0A200QB17_9MAGN)	2.13317	1.093	2.11278	3.14795	0.00451723	0.0126258	-2.18583
Solyc08g013740		S-adenosyl-L-methionine-dependent methyltransferases superfamily protein (AHRD V3.3 *** A0A2U1MB89_ARTAN)	2.13155	1.09191	2.44918	4.6411	0.000114782	0.000500829	1.14177
Solyc06g008820		Na+/H+ antiporter 1	2.13149	1.09186	2.04629	4.6117	0.000123493	0.000535003	1.09295
Solyc03g150117		Retrovirus-related Pol polyprotein from transposon TNT 1-94 (AHRD V3.3 *-* A0A1J3HZ90_NOCCA)	2.13106	1.09157	2.15616	3.87374	0.000773251	0.00271594	-0.683962
Solyc08g075790		Vacuolar protein sorting-associated protein 62 (AHRD V3.3 *** A0A200RA51_9MAGN)	2.13059	1.09125	2.3172	5.62252	1.02255e-05	5.68454e-05	3.4588
Solyc04g072740		Sulfate transporter 2.1 (AHRD V3.3 *** A0A2G2ZQE3_CAPAN)	2.13032	1.09107	7.18561	18.5386	2.71023e-15	2.23617e-13	24.9663
Solyc02g081480		Receptor-like protein kinase (AHRD V3.3 *** A0A2K3NJB3_TRIPR)	2.12934	1.09041	1.25627	4.41082	0.000203642	0.000838688	0.677623
Solyc12g056650		Protein GIGANTEA (AHRD V3.3 *** A0A2G3B3F7_CAPCH)	2.12892	1.09012	4.84785	13.2305	3.24463e-12	1.01249e-10	17.9774
Solyc12g056410		F-box protein PP2-A15 (AHRD V3.3 *** A0A2G2Y8Y0_CAPAN)	2.12699	1.08881	5.32141	15.3984	1.4056e-13	6.73031e-12	21.1495
Solyc05g053900		Eukaryotic aspartyl protease family protein (AHRD V3.3 *** F4IAD5_ARATH)	2.12637	1.08839	2.11371	3.46611	0.00210179	0.00646472	-1.69046
Solyc05g050120		cytosolic NADP-malic enzyme	2.1261	1.08821	6.75745	17.1544	1.43065e-14	9.36917e-13	23.3796
Solyc01g060070	NA	Outer envelope pore protein 16-2, chloroplastic (AHRD V3.3 *** A0A2G2XR36_CAPBA),Pfam:PF02466	2.12284	1.086	2.08561	3.46199	0.00212294	0.00652154	-1.51161
Solyc08g013900		Plant regulator RWP-RK family protein (AHRD V3.3 *** G7JDS3_MEDTR)	2.12097	1.08472	3.60465	6.38113	1.66823e-06	1.12168e-05	4.8935
Solyc05g056450		Eukaryotic aspartyl protease family protein (AHRD V3.3 *** A0A061DK44_THECC)	2.12086	1.08465	2.01784	3.12409	0.00478053	0.0132526	-2.34566
Solyc08g082310		RING/U-box superfamily protein (AHRD V3.3 *** F4KJ04_ARATH)	2.12074	1.08457	2.47782	4.83594	7.07258e-05	0.000324193	1.65571
Solyc04g081770		GDSL esterase/lipase (AHRD V3.3 *** A0A2G2ZSP1_CAPAN)	2.11958	1.08378	2.61887	6.33207	1.87219e-06	1.24392e-05	5.0025
Solyc08g082160		subtilisin-like serine protease 3 (AHRD V3.3 --* AT2G19170.2)	2.11792	1.08265	3.70505	6.89334	5.09154e-07	3.87679e-06	6.2762
Solyc12g011170		Phospholipase D (AHRD V3.3 *** K4DCK3_SOLLC)	2.11741	1.0823	2.06861	2.91349	0.00784033	0.0202799	-2.81642
Solyc09g083210		Protein kinase-like domain-containing protein (AHRD V3.3 *** A0A2U1MF72_ARTAN)	2.1174	1.0823	4.4431	6.71959	7.58764e-07	5.52393e-06	5.67698
Solyc04g072230		Protein kinase superfamily protein (AHRD V3.3 *** A0A2U1PVM4_ARTAN)	2.11701	1.08203	5.82921	10.501	3.1363e-10	5.68976e-09	13.2716
Solyc03g119910		Le3OH-23b-hydroxylase	2.11445	1.08028	3.21904	3.86106	0.000797851	0.00279286	-0.558129
Solyc10g047670		HVA22-like protein (AHRD V3.3 *-* A0A1J3KAV2_NOCCA)	2.11279	1.07915	3.66817	6.87325	5.33089e-07	4.05059e-06	6.1716
Solyc03g114360		Poly [ADP-ribose] polymerase (AHRD V3.3 *** A0A2I4EPD4_9ROSI)	2.11195	1.07858	3.47834	7.25972	2.22352e-07	1.86729e-06	7.09832
Solyc12g042570		Protein phosphatase 2C family protein (AHRD V3.3 *** A0A2U1P9P3_ARTAN)	2.11063	1.07767	1.91939	2.87175	0.00863729	0.0220986	-2.69978
Solyc07g006320		auxin canalization protein (DUF828) (AHRD V3.3 *** AT5G57770.2)	2.11004	1.07727	2.17314	3.03389	0.00591592	0.0159638	-2.35041
Solyc03g122340		lipoxygenase D	2.10905	1.07659	5.39547	15.6901	9.4754e-14	4.82156e-12	21.5282
Solyc08g068420		L-gulonolactone oxidase (AHRD V3.3 *** A0A1U7V6W8_NICSY)	2.10673	1.07501	1.78706	2.85431	0.00899279	0.0228879	-2.76405
Solyc07g044980		NIM1-like protein 2	2.10552	1.07418	4.36198	9.25	3.36654e-09	4.53133e-08	11.0921
Solyc08g081690		NADPH oxidase	2.10436	1.07338	3.61321	8.21369	2.79444e-08	2.91709e-07	9.07604
Solyc02g092590		glycosyltransferase-like protein (AHRD V3.3 *-* AT5G67390.3)	2.10122	1.07122	4.40823	8.30224	2.3193e-08	2.45799e-07	9.20543
Solyc09g098030		Geraniol 8-hydroxylase (AHRD V3.3 *** A0A2G3CQY8_CAPCH)	2.09661	1.06806	5.32986	10.3363	4.24111e-10	7.34946e-09	12.8533
Solyc12g089220		Bifunctional nuclease 2 (AHRD V3.3 *** A0A2G2Y9Z2_CAPAN)	2.0962	1.06778	4.19428	10.1446	6.04935e-10	1.00051e-08	12.8762
Solyc03g063730		Protein DETOXIFICATION (AHRD V3.3 *** A0A191UP89_GLYSO)	2.09556	1.06734	3.46189	5.57166	1.15712e-05	6.36001e-05	3.2694
Solyc01g090790		bHLH transcription factor	2.09552	1.06731	7.02922	16.9454	1.85773e-14	1.18473e-12	22.9533
Solyc11g010380		Protein DETOXIFICATION (AHRD V3.3 *** A0A328DDG5_9ASTE)	2.09362	1.066	6.24715	14.3694	5.94534e-13	2.31535e-11	19.5361
Solyc01g109860		Sec14p-like phosphatidylinositol transfer family protein (AHRD V3.3 *** A0A2U1QM07_ARTAN)	2.09325	1.06574	2.33304	4.95572	5.2553e-05	0.000248618	1.87197
Solyc12g013820		Ubiquitin-conjugating enzyme (AHRD V3.3 *-* A0A200QWS6_9MAGN)	2.09209	1.06494	1.72262	3.18496	0.00413631	0.0116863	-2.00605
Solyc10g050325		Kinesin-like calmodulin-binding protein (AHRD V3.3 *-* A0A2G3A688_CAPAN)	2.09106	1.06424	1.62537	3.35625	0.00274243	0.00815859	-1.72453
Solyc07g017220		DUF581 domain-containing protein (AHRD V3.3 *** A0A1Q3AVJ7_CEPFO)	2.09005	1.06353	5.33775	10.3096	4.45488e-10	7.66302e-09	12.9339
Solyc01g057260		Transmembrane protein, putative (DUF247) (AHRD V3.3 *** F4IZB4_ARATH)	2.08814	1.06222	2.32043	4.63491	0.000116564	0.000507542	1.10134
Solyc01g060240		Unknown protein	2.08407	1.05941	4.19687	7.56971	1.11833e-07	1.00443e-06	7.51807
Solyc05g050090		Delta(8)-fatty-acid desaturase (AHRD V3.3 *** A0A2G2WSR6_CAPBA)	2.08319	1.05879	3.82372	8.67033	1.08085e-08	1.26581e-07	9.91607
Solyc02g065220		Cytochrome P450 (AHRD V3.3 *** A0A1U9X5Y9_THAGA)	2.08245	1.05828	6.53823	18.631	2.43488e-15	2.07947e-13	25.1553
Solyc02g081970		Vacuolar-sorting receptor 1 (AHRD V3.3 *** A0A1U8FV38_CAPAN)	2.07884	1.05578	4.10106	7.95234	4.87327e-08	4.77714e-07	8.41053
Solyc01g099780		Translationally controlled tumor protein (AHRD V3.3 *** U3SXQ9_NICBE)	2.07619	1.05394	4.73703	8.51132	1.49986e-08	1.66697e-07	9.59997
Solyc04g006960		ABC transporter-like (AHRD V3.3 *** A0A200QID3_9MAGN)	2.07493	1.05306	2.38365	3.70144	0.00118242	0.00394068	-1.0499
Solyc09g089730		2-oxoglutarate (2OG) and Fe(II)-dependent oxygenase superfamily protein (AHRD V3.3 *** A0A2U1NTU8_ARTAN)	2.07459	1.05283	6.64113	14.6932	3.74327e-13	1.54863e-11	20.0012
Solyc11g011920		Glutamate decarboxylase (AHRD V3.3 *** B1Q3F1_SOLLC)	2.07237	1.05128	7.01964	18.2778	3.67677e-15	2.93418e-13	24.6701
Solyc02g081360		AMP-dependent synthetase/ligase (AHRD V3.3 *** A0A200PYF6_9MAGN)	2.06924	1.0491	1.97685	3.99025	0.000579502	0.00211048	-0.260146
Solyc05g045650		glutamate receptor-like3.4	2.06852	1.0486	4.30611	8.21272	2.80018e-08	2.92099e-07	8.95916
Solyc08g080320		BAG family molecular chaperone regulator 2 (AHRD V3.3 *** A0A1J3K248_NOCCA)	2.06764	1.04799	4.68561	6.69312	8.06564e-07	5.84279e-06	5.64569
Solyc09g074050		2-oxoglutarate (2OG) and Fe(II)-dependent oxygenase-like protein (AHRD V3.3 *-* G5DX62_SILLA)	2.0675	1.04789	5.85684	11.1447	9.94128e-11	2.09197e-09	14.4386
Solyc01g108120		B3 domain-containing protein (AHRD V3.3 *** A0A1U8HM78_CAPAN)	2.06695	1.04751	2.28389	4.11948	0.000420469	0.0015966	-0.138687
Solyc07g019460		NADPH--cytochrome P450 reductase (AHRD V3.3 *** A0A2G2WCH2_CAPBA)	2.06581	1.04671	7.83186	23.9752	9.88558e-18	2.0923e-15	30.5772
Solyc08g075280		AT4g19390/T5K18_170 (AHRD V3.3 *-* Q94JM4_ARATH)	2.06312	1.04482	3.29264	5.83966	6.04816e-06	3.56914e-05	3.72515
Solyc06g006080		Phosphomethylpyrimidine synthase (AHRD V3.3 *** A0A2G3C580_CAPCH)	2.06295	1.04471	7.582	21.1058	1.62509e-16	2.11218e-14	27.7738
Solyc04g071070	UNC-471	Unknown protein	2.06157	1.04375	4.4634	5.55393	1.20815e-05	6.60077e-05	3.12344
Solyc07g052950		Unknown protein	2.06055	1.04303	3.72064	7.3325	1.89004e-07	1.60945e-06	7.16727
Solyc01g090410		Alpha/beta-Hydrolases superfamily protein (AHRD V3.3 *** A0A2U1KLU2_ARTAN)	2.05877	1.04178	2.75735	6.95751	4.39834e-07	3.41849e-06	6.37766
Solyc02g082633		DNA mismatch repair protein MLH3 (AHRD V3.3 *-* A0A2G2XFY3_CAPBA)	2.05869	1.04173	2.13514	4.34135	0.000242102	0.0009767	0.377758
Solyc01g109460		Polyol monosaccharide transporter 4	2.05784	1.04113	6.59836	14.0252	9.81403e-13	3.64692e-11	19.0116
Solyc04g079880		DNA damage-binding protein 1 (AHRD V3.3 *-* A0A2G3CQ10_CAPCH)	2.05705	1.04058	2.01366	4.06068	0.0004866	0.00181608	-0.256576
Solyc03g059270		Zinc finger protein (AHRD V3.3 *** A0A200QA40_9MAGN)	2.05383	1.03832	2.46824	4.73847	9.00972e-05	0.000401275	1.26861
Solyc05g006700		Wall-associated receptor kinase-like protein (AHRD V3.3 *** A0A2K3NTT9_TRIPR)	2.05287	1.03765	4.3273	5.61721	1.03582e-05	5.75395e-05	3.23623
Solyc09g090020		Germin-like protein subfamily 1 member 20 (AHRD V3.3 *** A0A2G2W1A8_CAPBA)	2.05104	1.03636	5.10772	11.3122	7.42915e-11	1.60496e-09	14.8166
Solyc05g045670		Glucose-6-phosphate/phosphate-translocator (AHRD V3.3 *** O64911_SOLTU)	2.04965	1.03538	4.97025	9.4891	2.10714e-09	3.05159e-08	11.3182
Solyc05g014250		RING/U-box superfamily protein (AHRD V3.3 *** B6U862_MAIZE)	2.048	1.03422	2.97791	5.53649	1.26057e-05	6.85129e-05	3.1414
Solyc09g074610		Chaperone protein DnaJ (AHRD V3.3 *** A0A2G3CTT7_CAPCH)	2.04391	1.03133	5.60068	12.903	5.398e-12	1.58616e-10	17.4195
Solyc03g043950		Amino-acid acetyltransferase-like protein (AHRD V3.3 *** A0A2K3MR62_TRIPR)	2.04257	1.03038	6.41788	16.2393	4.58467e-14	2.59514e-12	22.2278
Solyc08g081400		bell-like homeodomain protein 3	2.03902	1.02787	4.54346	9.0632	4.87937e-09	6.28935e-08	10.5925
Solyc04g007540		Protein DETOXIFICATION (AHRD V3.3 *** A0A218W6C6_PUNGR)	2.03583	1.02562	3.32223	5.11119	3.57815e-05	0.000176062	2.21105
Solyc04g077120		Inositol-tetrakisphosphate 1-kinase (AHRD V3.3 *** A0A1U8GD06_CAPAN)	2.03581	1.0256	4.3032	12.0269	2.21608e-11	5.54171e-10	16.1269
Solyc05g054060		UTP--glucose-1-phosphate uridylyltransferase (AHRD V3.3 *** A0A2G2ZK77_CAPAN)	2.03555	1.02542	2.70066	5.64007	9.79887e-06	5.47657e-05	3.46128
Solyc04g015970		ABC transporter A family member 1 (AHRD V3.3 *** A0A2G3CCY6_CAPCH)	2.03396	1.02429	5.28402	13.0938	4.00761e-12	1.21678e-10	17.7522
Solyc03g114580		Uridine kinase (AHRD V3.3 *** A0A200QPY2_9MAGN)	2.03288	1.02352	4.45096	8.85175	7.46756e-09	9.1108e-08	10.2423
Solyc06g073940		protein FAF-like, chloroplastic (AHRD V3.3 *-* A0A2I4H6U5_9ROSI)	2.03173	1.02271	1.57082	3.20304	0.0039617	0.011254	-1.99743
Solyc01g110440		arginine decarboxylase	2.03166	1.02266	8.94168	23.8383	1.12169e-17	2.25612e-15	30.326
Solyc03g007770		S-type anion channel SLAH3 (AHRD V3.3 *** A0A2G2X6S2_CAPBA)	2.03109	1.02225	5.97987	16.8114	2.1995e-14	1.37271e-12	22.8586
Solyc01g005760		NL0D (AHRD V3.3 *** Q9ZS82_SOLLC)	2.03064	1.02193	2.88962	5.06013	4.05899e-05	0.000196674	2.11045
Solyc01g096740		Protein ZINC INDUCED FACILITATOR-LIKE 1 (AHRD V3.3 *** A0A1J3IH30_NOCCA)	2.02927	1.02096	2.12855	5.14028	3.33034e-05	0.00016543	2.27018
Solyc03g025720		Oxalate--CoA ligase (AHRD V3.3 *** A0A2G2X724_CAPBA)	2.02779	1.01991	4.79596	8.51379	1.49222e-08	1.66227e-07	9.56951
Solyc09g064940		Phenazine biosynthesis PhzF protein (AHRD V3.3 *** A0A200Q4V2_9MAGN)	2.0262	1.01877	4.70003	9.21389	3.61566e-09	4.82662e-08	10.8966
Solyc01g068460		Plant calmodulin-binding-like protein (AHRD V3.3 *** G7IW85_MEDTR)	2.02448	1.01755	5.29139	10.7105	2.14696e-10	4.07197e-09	13.7861
Solyc08g082990		Oligopeptide transporter (AHRD V3.3 *** A0A200RD47_9MAGN)	2.02075	1.01489	6.81898	23.888	1.07134e-17	2.20364e-15	30.5584
Solyc04g072890		Transducin/WD40 repeat-like superfamily protein (AHRD V3.3 *** F4I1K5_ARATH)	2.01968	1.01413	3.35354	6.73383	7.34242e-07	5.36143e-06	5.78252
Solyc09g075940		Amine oxidase (AHRD V3.3 *** A0A2G2WW99_CAPBA)	2.01883	1.01352	3.45371	5.77529	7.06366e-06	4.1017e-05	3.75907
Solyc01g066680		Pollen Ole e 1 allergen and extensin family protein (AHRD V3.3 *** A0A2U1NI15_ARTAN)	2.01856	1.01332	3.55849	5.95286	4.6083e-06	2.796e-05	4.0498
Solyc03g034020		RING-type E3 ubiquitin transferase (AHRD V3.3 *** A0A2G3CL67_CAPCH)	2.01833	1.01316	2.59397	4.76869	8.35792e-05	0.000375798	1.36562
Solyc02g092110		Phytosulfokines 3 (AHRD V3.3 *** A0A2I0WHI7_9ASPA)	2.01773	1.01273	4.63196	5.21375	2.77892e-05	0.000139846	2.30449
Solyc08g067100		Eukaryotic aspartyl protease family protein (AHRD V3.3 *** A0A2U1P524_ARTAN)	2.01731	1.01243	6.55205	15.9017	7.14591e-14	3.78112e-12	21.6389
Solyc08g082790		Unknown protein	2.01496	1.01075	3.52537	5.25498	2.51086e-05	0.000127676	2.45661
Solyc07g064160		Thiamine thiazole synthase, chloroplastic (AHRD V3.3 *** A0A2G2WFN7_CAPBA),Pfam:PF01946	2.01155	1.00831	11.5332	25.5295	2.46289e-18	6.66075e-16	31.7264
Solyc12g089330		Calcium-dependent lipid-binding (CaLB domain) family protein (AHRD V3.3 *** A0A1P8BD17_ARATH)	2.01153	1.00829	1.87151	2.44544	0.0225702	0.0503846	-3.35535
Solyc09g020190		Non-specific phospholipase C1 (AHRD V3.3 *** A0A2G2YK91_CAPAN)	2.00974	1.00701	4.54806	8.66072	1.10236e-08	1.28585e-07	9.828
Solyc01g090740		zinc ion-binding protein (AHRD V3.3 *** AT3G60520.1)	2.0079	1.00568	2.39295	5.81207	6.46379e-06	3.79868e-05	3.82656
Solyc04g080940		WAT1-related protein (AHRD V3.3 *** K4BVH3_SOLLC)	2.00627	1.00452	2.38186	4.07512	0.000469459	0.0017611	-0.160407
Solyc11g064920		Dihydropyrimidinase (AHRD V3.3 *** A0A1U8EK03_CAPAN)	2.00178	1.00128	3.8354	7.36986	1.73925e-07	1.49237e-06	7.30121
Solyc02g093420		NAC domain-containing protein 10 (AHRD V3.3 *** A0A2G3ACK5_CAPAN)	2.00123	1.00088	1.75945	2.54812	0.0180014	0.0415444	-3.62464
Solyc02g069030		Phloem protein 2-like protein (AHRD V3.3 *** A0A2U1PTN1_ARTAN)	2.00105	1.00076	3.67395	5.42995	1.63495e-05	8.64473e-05	2.88231
Solyc01g099840		Dormancy/auxin associated protein (AHRD V3.3 *** A0A2K3MXX9_TRIPR)	1.9985	0.998921	6.90261	15.4845	1.25038e-13	6.13732e-12	21.1567
Solyc03g025200		Protein DETOXIFICATION (AHRD V3.3 *** Q6V7U8_SOLLC)	1.99587	0.997015	3.3967	6.22304	2.42162e-06	1.5697e-05	4.70307
Solyc10g073357		Exocyst complex component SEC3A (AHRD V3.3 *-* A0A2G2VHQ3_CAPBA)	1.99575	0.996932	0.997485	2.27464	0.0326068	0.0689031	-3.75667
Solyc09g007770		plasma membrane intrinsic protein 2.1	1.99515	0.996499	5.64541	11.0185	1.24082e-10	2.53795e-09	14.3228
Solyc01g005980		transmembrane protein%2C putative (Protein of unknown function%2C DUF538) (AHRD V3.3 *** AT5G19860.1)	1.99493	0.996337	3.29776	4.54534	0.000145676	0.000620249	0.594494
Solyc03g031600		Peroxisomal membrane protein PMP22 (AHRD V3.3 *** A0A2G3CKH8_CAPCH)	1.9935	0.995306	3.69033	7.27168	2.16482e-07	1.82114e-06	7.03658
Solyc01g065690		Heavy metal-associated isoprenylated plant protein (AHRD V3.3 *-* A0A2R6PJM0_ACTCH)	1.99334	0.995186	4.22769	5.70357	8.40087e-06	4.77379e-05	3.34023
Solyc07g043630		AMP-dependent synthetase/ligase (AHRD V3.3 *** A0A200QNF3_9MAGN)	1.98861	0.99176	1.66517	2.9528	0.00715419	0.0187778	-2.48033
Solyc07g063930		Organic cation/carnitine transporter 4 (AHRD V3.3 *-* A0A2G2WG88_CAPBA)	1.98842	0.99162	3.05974	4.5013	0.00016256	0.000684354	0.742848
Solyc05g012325		Ureide permease (AHRD V3.3 *** A0A2R6PBP7_ACTCH)	1.98838	0.991596	4.26686	7.11189	3.09962e-07	2.50508e-06	6.67266
Solyc05g054230		Nudix hydrolase 2 (AHRD V3.3 *** A0A2G2ZK43_CAPAN)	1.98398	0.9884	3.78531	7.56485	1.13033e-07	1.0121e-06	7.705
Solyc03g119250		Calmodulin binding protein-like (AHRD V3.3 *** A0A200Q136_9MAGN)	1.98066	0.98598	1.89856	3.59264	0.00154386	0.00497387	-1.26245
Solyc02g080110		transmembrane protein (AHRD V3.3 *** AT4G21215.2)	1.98038	0.985776	1.63335	3.94636	0.000646073	0.00231597	-0.456292
Solyc01g058320		transmembrane protein (AHRD V3.3 *-* AT3G17120.5)	1.97891	0.984708	4.07535	5.89172	5.3364e-06	3.18744e-05	3.92418
Solyc03g122350		Cytochrome P450 (AHRD V3.3 *** Q43795_TOBAC)	1.97737	0.983584	2.58984	3.3731	0.00263308	0.00787498	-1.83793
Solyc11g012680		Heavy metal transport/detoxification superfamily protein (AHRD V3.3 *-* B3H4A8_ARATH)	1.97711	0.983392	5.38827	9.48433	2.12679e-09	3.07521e-08	11.3625
Solyc03g119060		divaricata	1.97644	0.982901	6.88577	16.008	6.20862e-14	3.3612e-12	21.8712
Solyc02g089120		COBRA-like protein (AHRD V3.3 *** K4BC66_SOLLC)	1.97481	0.981717	5.26911	11.5658	4.80642e-11	1.1054e-09	15.2651
Solyc02g082880		AMP-dependent synthetase/ligase (AHRD V3.3 *** A0A200QNF3_9MAGN)	1.97406	0.981165	2.10868	2.53484	0.0185395	0.0424908	-3.30878
Solyc12g009050	NA	Nuclear transcription factor Y subunit A-6 (AHRD V3.3 *** A0A2G2X3U5_CAPBA)	1.97368	0.980886	1.48317	4.50245	0.000162095	0.000682987	0.850539
Solyc07g066480		flacca	1.97255	0.980062	4.4652	8.40598	1.86686e-08	2.02553e-07	9.33387
Solyc09g014500		Protein yippee-like (AHRD V3.3 *** A0A2G3BKF5_CAPCH)	1.97181	0.979523	2.84188	5.47636	1.45968e-05	7.79422e-05	3.02121
Solyc05g054740		Sulfate transporter (AHRD V3.3 *** Q93YK5_BRANA)	1.97167	0.979416	6.54238	15.0824	2.17009e-13	9.81178e-12	20.5461
Solyc02g086180		Delta(7)-sterol-C5(6)-desaturase (AHRD V3.3 *-* A0A1U8FPX0_CAPAN)	1.97152	0.97931	7.90244	20.3489	3.60327e-16	4.05314e-14	26.7923
Solyc02g084950		S-adenosyl-L-methionine-dependent methyltransferases superfamily protein (AHRD V3.3 *** A0A2U1KPI6_ARTAN)	1.97124	0.979103	3.96336	6.75864	6.93453e-07	5.10185e-06	5.94368
Solyc04g077270		G-type lectin S-receptor-like serine/threonine-protein kinase (AHRD V3.3 *** A0A1U8GJN2_CAPAN)	1.96911	0.977543	3.51366	6.17042	2.74316e-06	1.76169e-05	4.50094
Solyc03g117980		whitefly-induced gp91-phox	1.96786	0.97663	5.27575	9.45633	2.24594e-09	3.20309e-08	11.4417
Solyc01g006520		Receptor-like protein kinase (AHRD V3.3 *** A0A2U1PPA0_ARTAN)	1.96691	0.975931	3.28767	6.12913	3.02576e-06	1.91706e-05	4.46024
Solyc04g007790		Sn-1 protein (AHRD V3.3 *** Q42393_CAPAN)	1.96494	0.974484	7.15104	14.2345	7.22761e-13	2.77039e-11	19.0941
Solyc01g103610		Disease resistance protein (AHRD V3.3 *** A0A2U1Q881_ARTAN)	1.96344	0.973384	1.72428	4.21795	0.000329158	0.00128496	0.20465
Solyc04g072034		NAD(P)-binding Rossmann-fold superfamily protein (AHRD V3.3 *** Q9SZ91_ARATH)	1.96333	0.9733	4.63783	9.38671	2.57308e-09	3.58562e-08	11.2642
Solyc10g008240		Disease resistance protein (AHRD V3.3 *** A0A2U1M2V8_ARTAN)	1.96283	0.972936	3.17979	6.62224	9.50375e-07	6.76378e-06	5.5968
Solyc06g071570		Protein NRT1/ PTR FAMILY 2.9 (AHRD V3.3 *** A0A2G3C9R5_CAPCH)	1.96272	0.972856	2.48866	2.45326	0.0221876	0.0496747	-3.54975
Solyc09g009530		Alpha/beta-Hydrolases superfamily protein (AHRD V3.3 *** Q9SJM9_ARATH)	1.96187	0.972229	3.86358	8.19758	2.89115e-08	3.00944e-07	8.96395
Solyc03g025800		Heavy metal-associated isoprenylated plant protein (AHRD V3.3 *-* A0A2R6RWA7_ACTCH)	1.9599	0.970782	4.59456	9.23963	3.43622e-09	4.61237e-08	11.1084
Solyc11g069540		Nucleotide/sugar transporter family protein (AHRD V3.3 *** A0A2U1QP35_ARTAN)	1.95932	0.97035	2.67986	4.05239	0.000496716	0.00184816	-0.374668
Solyc01g109790		ADP-glucose pyrophosphorylase large subunit 1	1.95569	0.967676	6.19746	15.2031	1.83658e-13	8.51475e-12	20.7883
Solyc08g066940		Protein NRT1/ PTR FAMILY 1.2 (AHRD V3.3 *** A0A1J3FWJ0_NOCCA)	1.95534	0.96742	4.11675	8.32354	2.21796e-08	2.35914e-07	9.22712
Solyc02g070560		Phospho-N-acetylmuramoyl-pentapeptide-transferase-like protein (AHRD V3.3 *** A0A2G2XE40_CAPBA)	1.95492	0.967108	3.30242	6.3539	1.77847e-06	1.18652e-05	4.99631
Solyc12g006470		viroid RNA-binding protein	1.95338	0.965971	9.89634	24.6685	5.26515e-18	1.2402e-15	30.9926
Solyc12g095770		Secondary thiamine-phosphate synthase enzyme (AHRD V3.3 *** Q9LPU1_ARATH)	1.95309	0.965756	6.92449	14.8571	2.97114e-13	1.27996e-11	20.1782
Solyc01g098710		aspartic proteinase-like protein 2 (AHRD V3.3 *** A0A1S4CMW0_TOBAC)	1.95296	0.965659	2.93058	6.9354	4.62559e-07	3.56852e-06	6.35712
Solyc04g076660		Rhamnogalacturonate lyase family protein (AHRD V3.3 *** A0A2U1NT41_ARTAN)	1.95273	0.965496	2.50981	5.55995	1.19056e-05	6.51439e-05	3.21662
Solyc03g121270		IAA-amino acid hydrolase ILR1-like protein (AHRD V3.3 *** A0A2U1PZX6_ARTAN)	1.95228	0.965161	5.2877	11.5612	4.84409e-11	1.11231e-09	15.2264
Solyc11g017010		SlSUT1,Pfam:PF13347	1.95196	0.96492	7.35444	15.2622	1.69327e-13	7.90051e-12	20.7342
Solyc11g062350		Blue copper protein (AHRD V3.3 *** A0A2K3N6C5_TRIPR)	1.94859	0.962433	3.96118	5.97257	4.39579e-06	2.67595e-05	4.08311
Solyc07g017510		1-phosphatidylinositol-3-phosphate 5-kinase FAB1B (AHRD V3.3 *** A0A2G2WC08_CAPBA)	1.94576	0.96033	6.64196	16.0932	5.55044e-14	3.0359e-12	21.9566
Solyc09g072590		actin-depolymerizing factor (AHRD V3.3 *** A0A2I4EMY6_9ROSI)	1.94558	0.960202	4.18763	5.76577	7.22787e-06	4.1854e-05	3.70429
Solyc11g069570		Cytokinin riboside 5'-monophosphate phosphoribohydrolase (AHRD V3.3 *** A0A2G2YHS4_CAPAN)	1.94529	0.959987	5.56226	15.6776	9.63672e-14	4.86971e-12	21.4721
Solyc05g052910		Protein DA1-related 2 (AHRD V3.3 *** A0A2G2ZJK5_CAPAN)	1.94433	0.959276	3.75597	5.87154	5.60166e-06	3.33225e-05	3.90921
Solyc04g082120		Prolyl oligopeptidase (AHRD V3.3 *** H2D7F1_COFAR)	1.94361	0.958737	0.953992	2.29415	0.0312821	0.0665758	-3.60031
Solyc04g007400		NAD(P)-binding Rossmann-fold superfamily protein (AHRD V3.3 *** F4IKL5_ARATH),Pfam:PF13561	1.94251	0.957924	4.44959	6.19126	2.6109e-06	1.68343e-05	4.46481
Solyc08g082910		Dof zinc finger protein (AHRD V3.3 *** A0A068PXR9_TOBAC)	1.94216	0.95766	2.42168	4.07476	0.000469879	0.00176177	-0.174318
Solyc03g007870		heavy metal-associated isoprenylated plant protein 3-like (AHRD V3.3 *** A0A1U8G733_CAPAN)	1.94158	0.957229	3.81085	6.73953	7.24665e-07	5.29945e-06	5.87094
Solyc01g107670		Leucine-rich repeat receptor protein kinase (AHRD V3.3 *** A0A2R6Q5Y1_ACTCH)	1.93941	0.955619	4.72224	10.0354	7.42009e-10	1.19871e-08	12.5407
Solyc05g007070		Alpha-amylase (AHRD V3.3 *** A0A2G2YEB6_CAPAN)	1.93935	0.955575	5.57708	12.2634	1.50241e-11	3.90414e-10	16.384
Solyc07g007220		Protein phosphatase 2C (AHRD V3.3 *** Q8S8Z1_MESCR)	1.93725	0.954006	3.72497	7.71091	8.21206e-08	7.58563e-07	7.94878
Solyc02g092750		Protein phosphatase 2C family protein (AHRD V3.3 *** A0A2U1MLG3_ARTAN)	1.93396	0.95156	2.7608	4.98862	4.84422e-05	0.00023074	1.76716
Solyc05g008580		CDP-diacylglycerol--serine O-phosphatidyltransferase 1 (AHRD V3.3 *** A0A1U8EJL5_CAPAN)	1.93282	0.950704	4.31665	7.00536	3.94488e-07	3.10572e-06	6.26468
Solyc10g081910		Receptor-like kinase (AHRD V3.3 *** A0A2R6Q427_ACTCH)	1.93245	0.95043	5.64251	10.2954	4.57305e-10	7.82941e-09	12.9517
Solyc01g095530		hypothetical protein (AHRD V3.3 *-* AT5G41761.1)	1.93193	0.950044	7.49532	12.6493	8.06333e-12	2.287e-10	16.8277
Solyc12g088230		mitochondrial malate dehydrogenase	1.93101	0.949354	5.14104	9.58769	1.74061e-09	2.55733e-08	11.6535
Solyc09g061840		3-ketoacyl-CoA thiolase peroxisomal-like (AHRD V3.3 *** A0A2K3P5R8_TRIPR)	1.92916	0.947974	4.45903	6.99415	4.04666e-07	3.17216e-06	6.41227
Solyc01g005220		MACPF domain-containing protein (AHRD V3.3 *** A0A2G3AYJ5_CAPCH)	1.92793	0.947055	2.38229	3.60552	0.001496	0.00484211	-1.24302
Solyc11g006590		Cytochrome (AHRD V3.3 *** A0A1U8G4E5_CAPAN)	1.9271	0.946433	4.09576	8.2175	2.77204e-08	2.89991e-07	8.87611
Solyc01g094260		NAD(P)-binding Rossmann-fold superfamily protein (AHRD V3.3 *** F4JE70_ARATH)	1.92691	0.946291	1.86732	3.78424	0.000964402	0.003295	-0.791876
Solyc02g080530		Peroxidase (AHRD V3.3 *** K4B9S4_SOLLC)	1.92615	0.945723	8.93871	19.4142	1.00024e-15	9.6738e-14	25.7627
Solyc06g150128		hypothetical protein (AHRD V3.3 *** AT4G39235.2)	1.92581	0.945467	2.80439	4.79916	7.74877e-05	0.000351656	1.41463
Solyc04g080960		pre-pro-cysteine proteinase	1.92444	0.944437	8.54011	21.9475	6.90636e-17	1.02919e-14	28.5391
Solyc09g009520		Alpha/beta-Hydrolases superfamily protein (AHRD V3.3 *** Q9SJM9_ARATH)	1.92325	0.943545	1.84641	4.10867	0.000431923	0.00163457	-0.0514169
Solyc09g007120		TATA box-binding protein-associated factor RNA polymerase I subunit B (AHRD V3.3 *** A0A2I4EE95_9ROSI)	1.92197	0.942585	1.88589	3.11464	0.00488893	0.0135198	-2.4228
Solyc09g007920		Phenylalanine ammonia-lyase (AHRD V3.3 *** A0A2G3BJ81_CAPCH)	1.9181	0.939676	8.2769	18.1324	4.36519e-15	3.35522e-13	24.3036
Solyc04g054260		Cytochrome p450 (AHRD V3.3 *** A0A2K3NDQ9_TRIPR)	1.91774	0.939409	3.57656	4.02242	0.000535061	0.00197318	-0.563578
Solyc07g032150		Unknown protein	1.917	0.938852	1.56543	3.15375	0.00445545	0.0124719	-2.16455
Solyc02g065590		Alpha/Beta hydrolase fold protein (AHRD V3.3 *** A0A2U1Q9F9_ARTAN)	1.91659	0.938541	2.18238	3.64477	0.00135887	0.00444695	-1.24115
Solyc06g075660		MYB transcription factor (AHRD V3.3 *-* B4FPU3_MAIZE)	1.91596	0.938065	4.16365	4.60532	0.00012547	0.000542118	0.768452
Solyc07g008020		auxin-regulated 35	1.91046	0.933922	2.91101	4.854	6.76252e-05	0.000311349	1.50978
Solyc03g059260		Carboxyl-terminal-processing protease (AHRD V3.3 *** B6T6L2_MAIZE)	1.90933	0.933064	6.42457	15.7724	8.48742e-14	4.37987e-12	21.5134
Solyc02g089090		Receptor-like protein kinase FERONIA (AHRD V3.3 *** A0A1U8FPY8_CAPAN)	1.90929	0.933039	5.87646	10.2263	5.19663e-10	8.75335e-09	12.6751
Solyc05g041420		MAP kinase kinase kinase 36	1.90926	0.933016	2.76715	3.38263	0.00257313	0.00771147	-2.02505
Solyc08g080170		3-hydroxy-3-methylglutaryl coenzyme A synthase (AHRD V3.3 *** A0A2G3DBH4_CAPCH)	1.90905	0.932859	7.29355	21.4137	1.18411e-16	1.58649e-14	28.0462
Solyc05g009700		Lysine histidine transporter-like 1 (AHRD V3.3 *** A0A2G2YN73_CAPAN)	1.90767	0.931814	1.59023	2.80657	0.0100382	0.0252147	-2.7904
Solyc04g007960		Caleosin (AHRD V3.3 *** A0A200QL80_9MAGN)	1.90652	0.930943	4.08983	6.70639	7.82227e-07	5.68907e-06	5.64412
Solyc09g009040		Delta(14)-sterol reductase (AHRD V3.3 *** A0A2G2VX21_CAPBA)	1.9059	0.930472	5.50301	15.6018	1.06703e-13	5.37342e-12	21.3373
Solyc10g076760		Protein kinase superfamily protein (AHRD V3.3 *** A0A2U1LJI2_ARTAN)	1.90415	0.929144	1.25457	2.85901	0.00889557	0.02268	-3.10323
Solyc01g096400		Transglut_core2 domain-containing protein (AHRD V3.3 *** A0A1Q3C505_CEPFO)	1.90278	0.92811	2.23154	4.06012	0.000487272	0.00181812	-0.420405
Solyc07g018010		bHLH transcription factor139	1.90269	0.928039	4.27734	8.48424	1.58645e-08	1.75121e-07	9.49324
Solyc12g005840		Ras-related small GTP-binding family protein (AHRD V3.3 *** A0A2U1P8S5_ARTAN)	1.90266	0.928021	1.45309	2.25343	0.0341047	0.0715302	-3.82634
Solyc08g014470		Amidohydrolase family (AHRD V3.3 *** A0A2U1PLT8_ARTAN)	1.90201	0.927528	5.69632	9.5278	1.95457e-09	2.83743e-08	11.412
Solyc04g005100		transcription factor MYB1R1-like (AHRD V3.3 *** A0A2I4GKI8_9ROSI)	1.90156	0.927185	4.83804	9.26015	3.29973e-09	4.44961e-08	10.8842
Solyc08g066770		Ankyrin repeat (AHRD V3.3 *** A0A200QDM7_9MAGN)	1.90087	0.926657	3.18841	6.16749	2.76232e-06	1.77012e-05	4.42609
Solyc01g073660		Major facilitator superfamily protein (AHRD V3.3 *** A0A2U1LP11_ARTAN),Pfam:PF13347	1.90046	0.926351	5.61807	13.4132	2.45268e-12	7.9953e-11	18.1994
Solyc07g054370		F-box family protein (AHRD V3.3 *** I0J3I6_ARAHH)	1.90035	0.926269	2.76811	4.0485	0.000501534	0.00186324	-0.499031
Solyc01g096340		Small auxin up-regulated RNA2	1.90028	0.926212	4.73964	8.16218	3.11591e-08	3.21673e-07	8.68586
Solyc02g150143		Unknown protein	1.89845	0.924821	3.52491	5.79173	6.78887e-06	3.96218e-05	3.55533
Solyc02g063355		Calcium-dependent lipid-binding (CaLB domain) family protein (AHRD V3.3 *** A0A2U1LMA8_ARTAN)	1.89844	0.924815	1.38882	2.24457	0.0347482	0.0726585	-3.7421
Solyc02g078910		endonuclease AM238701	1.89766	0.924224	2.18386	3.59694	0.00152771	0.00493162	-1.33776
Solyc12g014430		Cellulose synthase (AHRD V3.3 *** A0A200QCL6_9MAGN)	1.89713	0.923819	3.54825	6.47504	1.3388e-06	9.21987e-06	5.1802
Solyc04g072035		Inositol polyphosphate 5-phosphatase I (AHRD V3.3 *** F4HT46_ARATH)	1.89674	0.923523	5.32253	10.6923	2.21815e-10	4.19068e-09	13.617
Solyc02g094030		DSR6 (AHRD V3.3 *** A0A076V4W1_CAPAN)	1.89653	0.92336	4.04656	8.61202	1.21836e-08	1.40323e-07	9.83141
Solyc02g079220		Sugar transporter protein 1	1.89597	0.922932	5.3754	11.4595	5.76352e-11	1.29018e-09	15.0298
Solyc07g007200		RING/U-box superfamily protein (AHRD V3.3 *-* F4KD57_ARATH)	1.89445	0.921776	3.31694	5.90378	5.1841e-06	3.11174e-05	3.9759
Solyc03g078720		Glycosyltransferase (AHRD V3.3 *** A0A288W8G3_GARJA)	1.89239	0.920207	0.799854	2.23848	0.0351972	0.0734733	-4.06002
Solyc12g049270		Developmentally regulated GTP binding protein (AHRD V3.3 *** O22445_PEA)	1.89143	0.919481	2.30622	3.50885	0.00189423	0.00592617	-1.46653
Solyc07g007240		Metallocarboxypeptidase inhibitor (AHRD V3.3 *** A0A2G3BXM1_CAPCH)	1.89066	0.918886	3.67291	8.25093	2.58346e-08	2.72018e-07	8.85885
Solyc01g099810		Serine/arginine-rich-splicing factor SR34 (AHRD V3.3 *-* A0A0M9UMW1_NICAT)	1.889	0.917621	2.73851	4.22254	0.000325417	0.00127205	0.0142036
Solyc02g069020		Phloem protein 2-like protein (AHRD V3.3 *** A0A2U1PTN1_ARTAN)	1.88749	0.916469	4.08883	5.41425	1.69893e-05	8.93454e-05	2.68445
Solyc10g083360		Calmodulin-binding family protein, putative, expressed (AHRD V3.3 *** Q2QXN6_ORYSJ)	1.88565	0.915065	6.6153	14.2611	6.95427e-13	2.67969e-11	19.3391
Solyc07g056420		glutathione S-transferase AY082341	1.88519	0.914706	7.18201	17.0126	1.70755e-14	1.10341e-12	23.0103
Solyc02g065190		Cytochrome P450 (AHRD V3.3 *** A0A1U9X5Y9_THAGA)	1.88411	0.913882	3.54971	4.38013	0.000219817	0.000897459	0.428848
Solyc02g087520		Thaumatin (AHRD V3.3 *** A0A200QSK7_9MAGN)	1.88104	0.911533	1.95937	2.9762	0.00677348	0.0179398	-2.62736
Solyc02g086170		hypothetical protein (AHRD V3.3 *** AT5G16160.1)	1.87907	0.910018	1.80027	4.10524	0.000435614	0.00164555	-0.182048
Solyc05g007510		RNA-directed RNA polymerase	1.87614	0.907771	3.62512	10.3467	4.16044e-10	7.24184e-09	13.1496
Solyc01g098110		Acyltransferase-like protein, chloroplastic (AHRD V3.3 *** A0A2G3BTU6_CAPCH)	1.87524	0.907074	6.17798	11.6662	4.05337e-11	9.50167e-10	15.3641
Solyc02g068240		Diacylglycerol O-acyltransferase 2 (AHRD V3.3 *** A0A2G3D3R8_CAPCH)	1.86856	0.90193	4.11277	8.31435	2.26111e-08	2.39842e-07	9.21758
Solyc04g014730		Fumarylacetoacetase (AHRD V3.3 *** A0A1U8GL68_CAPAN)	1.86826	0.901694	2.90277	5.58744	1.11355e-05	6.146e-05	3.23164
Solyc08g007970		Myosin heavy chain-related protein (AHRD V3.3 *** A0A2U1QEA0_ARTAN)	1.86789	0.90141	5.82027	11.2107	8.86017e-11	1.88073e-09	14.5999
Solyc01g111980		Lysine histidine transporter-like 8 (AHRD V3.3 *** A0A2G2XYM3_CAPAN)	1.86692	0.900663	4.56027	6.758	6.94482e-07	5.10685e-06	5.70666
Solyc07g053720		Tyrosine aminotransferase (AHRD V3.3 *** A0A2G2V8D6_CAPBA)	1.8666	0.900415	4.91901	8.38601	1.94628e-08	2.10078e-07	9.26662
Solyc07g043660		AMP-dependent synthetase/ligase (AHRD V3.3 *** A0A200QNF3_9MAGN)	1.86657	0.900392	3.03461	4.42277	0.000197669	0.00081547	0.597017
Solyc08g005100		PLATZ transcription factor family protein (AHRD V3.3 *** F4IEB6_ARATH)	1.86405	0.898442	1.65442	2.97913	0.00672722	0.017827	-2.55216
Solyc01g100640		Catalase (AHRD V3.3 *-* K0IBB4_NICBE)	1.86051	0.895695	3.1028	4.88559	6.25294e-05	0.000289806	1.52622
Solyc06g008870	Gibberellin receptor	Gibberellin receptor (AHRD V3.3 *** E3VJP7_9FABA)	1.86021	0.895467	2.96608	3.94445	0.000649129	0.00232578	-0.689599
Solyc04g058150		Metallothionein-like protein (AHRD V3.3 *** A8DUB1_SOLLC)	1.86019	0.895452	9.02249	18.6968	2.25667e-15	1.97343e-13	25.0105
Solyc06g061230		metallocarboxypeptidase inhibitor precursor (AHRD V3.3 -** NP_001275375.1)	1.86011	0.895389	3.01141	4.31746	0.000256943	0.00102947	0.331279
Solyc09g007310		E3 ubiquitin-protein ligase UPL4 (AHRD V3.3 *** A0A2G2YQF0_CAPAN)	1.86009	0.895374	4.10867	7.11233	3.09653e-07	2.50397e-06	6.62571
Solyc12g014130		SUN-like protein 33	1.85984	0.895179	2.65512	5.16925	3.10078e-05	0.000154922	2.24566
Solyc02g080010		Cysteine-rich receptor-like protein kinase 10 (AHRD V3.3 *** A0A2G2XFS8_CAPBA)	1.85938	0.894821	2.58918	6.16813	2.75812e-06	1.76844e-05	4.48911
Solyc03g112640		Sec14p-like phosphatidylinositol transfer family protein (AHRD V3.3 *** A0A2U1Q4D3_ARTAN)	1.85847	0.894117	5.33932	9.87903	9.96584e-10	1.55826e-08	12.1969
Solyc06g053610		R2R3MYB transcription factor 14	1.85823	0.893926	0.536095	2.67074	0.0136786	0.0328828	-3.1374
Solyc11g008880		CRIB domain (AHRD V3.3 *** A0A200PTZ8_9MAGN)	1.85758	0.893426	1.58928	2.58953	0.0164159	0.0383339	-3.39947
Solyc08g067960		CHY-type/CTCHY-type/RING-type Zinc finger protein (AHRD V3.3 *** A0A2U1Q2D4_ARTAN)	1.85724	0.893163	7.56628	16.6891	2.56885e-14	1.58293e-12	22.596
Solyc01g110100		RBR-type E3 ubiquitin transferase (AHRD V3.3 *** A0A2G2XNK4_CAPBA)	1.85643	0.89253	1.80514	3.34867	0.00279304	0.00828503	-1.90471
Solyc12g150113		hypothetical protein (AHRD V3.3 *-* AT1G68585.1)	1.85568	0.891948	3.86869	7.76584	7.28774e-08	6.81807e-07	7.9732
Solyc01g080220		endo-1,31,4-beta-D-glucanase-like (AHRD V3.3 *** A0A2I4F2Y3_9ROSI)	1.85494	0.891376	4.7682	8.57103	1.32571e-08	1.50433e-07	9.61709
Solyc01g094830		G-type lectin S-receptor-like serine/threonine-protein kinase SD2-2 (AHRD V3.3 *** A0A2G3BSY6_CAPCH)	1.85387	0.890536	3.89815	5.76655	7.2143e-06	4.1792e-05	3.46177
Solyc01g087770		Subtilisin-like protease (AHRD V3.3 *** O82777_SOLLC)	1.85308	0.889924	0.905771	3.06926	0.00544283	0.0148603	-2.37557
Solyc02g069490		Delta(24)-sterol reductase (AHRD V3.3 *** A0A2G2XDD5_CAPBA)	1.85213	0.889182	9.34369	20.9525	1.90552e-16	2.44107e-14	27.3084
Solyc01g087780		serine protease SBT4A	1.85158	0.888755	6.4672	15.4657	1.28275e-13	6.22367e-12	21.1003
Solyc09g091990		Receptor like protein kinase S.2 (AHRD V3.3 *** A0A2G2ZTR0_CAPAN)	1.85026	0.887732	2.42975	4.64412	0.000113924	0.000497534	1.08663
Solyc06g010030		MLO-like protein (AHRD V3.3 *** K4C430_SOLLC)	1.85001	0.887533	4.17074	6.23674	2.34439e-06	1.52437e-05	4.53367
Solyc02g092450		Calcium-transporting ATPase (AHRD V3.3 *** A0A2G2XH12_CAPBA)	1.84963	0.887241	2.801	4.06715	0.000478843	0.00179033	-0.319009
Solyc03g098460		NAD(P)-binding Rossmann-fold superfamily protein (AHRD V3.3 *** A0A2U1MVW0_ARTAN)	1.8489	0.886668	5.223	10.2833	4.67594e-10	7.98683e-09	12.8891
Solyc01g109500		BURP domain-containing protein (AHRD V3.3 *-* A0A1Q3C0F5_CEPFO)	1.84768	0.885712	6.11151	7.922	5.20127e-08	5.0775e-07	8.35806
Solyc02g032100		Zinc transporter protein (AHRD V3.3 *** A5BDR3_VITVI)	1.84681	0.885036	1.96266	2.17281	0.0403858	0.0824268	-4.05156
Solyc03g025390		Short-chain dehydrogenase TIC 32, chloroplastic (AHRD V3.3 *** A0A2G2X6Q5_CAPBA)	1.84595	0.884364	6.88792	19.0508	1.5052e-15	1.4091e-13	25.4515
Solyc03g098000		Alanine-tRNA ligase, putative (DUF760) (AHRD V3.3 *** Q9LP80_ARATH)	1.84154	0.880916	8.26039	24.1624	8.32523e-18	1.83627e-15	30.7372
Solyc07g043460		Cytochrome P450 (AHRD V3.3 *** A0A200PQ40_9MAGN)	1.83954	0.879346	8.03583	23.103	2.23752e-17	3.8901e-15	29.6457
Solyc06g076050		Ankyrin repeat family protein, putative, expressed (AHRD V3.3 *** Q10NB7_ORYSJ)	1.83848	0.878511	3.65206	5.73997	7.69272e-06	4.41432e-05	3.47899
Solyc05g010320		Chalcone-flavonone isomerase family protein (AHRD V3.3 *** A0A193AUW5_SOLME)	1.83791	0.878067	6.87694	18.15	4.27547e-15	3.30365e-13	24.3942
Solyc08g075370		Unknown protein	1.83662	0.877053	6.32966	12.2381	1.56586e-11	4.04024e-10	16.2487
Solyc06g051930		Pyruvate kinase (AHRD V3.3 *** A0A1S5VK12_DIOKA)	1.83563	0.876272	5.48557	12.9621	4.92083e-12	1.46266e-10	17.4389
Solyc06g072350		CASP-like protein (AHRD V3.3 *** A0A2G3CXI9_CAPCH)	1.83417	0.875126	8.26251	22.8917	2.73879e-17	4.65084e-15	29.4684
Solyc05g054760		dehydroascorbate reductase 1	1.83346	0.874566	8.2218	21.8371	7.71338e-17	1.11531e-14	28.4701
Solyc06g076850		Tetratricopeptide repeat (TPR)-like superfamily protein (AHRD V3.3 *** A0A1P8AMQ5_ARATH)	1.83344	0.874553	6.60297	12.325	1.35901e-11	3.602e-10	16.2253
Solyc11g073200		11-S seed storage protein (AHRD V3.3 *** A0A200Q154_9MAGN)	1.83195	0.873382	1.95708	2.99862	0.00642701	0.0171566	-2.59562
Solyc02g076690		Cysteine protease CP14 (AHRD V3.3 *** T2BRA8_TOBAC)	1.82922	0.871232	3.96315	5.43108	1.63042e-05	8.62704e-05	2.59823
Solyc05g051700		Iron-sulfur assembly protein IscA, chloroplastic (AHRD V3.3 *** A0A1U8GYV7_CAPAN)	1.82855	0.870696	6.73622	9.43871	2.32442e-09	3.28297e-08	11.0065
Solyc06g050837		ARM repeat superfamily protein (AHRD V3.3 *-* A0A2U1PUY4_ARTAN)	1.82723	0.869662	3.3479	4.11477	0.000425421	0.00161338	-0.241395
Solyc04g009960		Threonine aldolase (AHRD V3.3 *** A0A2I0VGR9_9ASPA)	1.82517	0.868028	6.36898	15.9089	7.0776e-14	3.75859e-12	21.5618
Solyc08g077210		inositol-1,4,5-triphosphate-5-phosphatase 1	1.82472	0.867672	6.21838	12.1726	1.74301e-11	4.45015e-10	16.1466
Solyc07g063390		Beta-glucosidase 16 (AHRD V3.3 *** A0A2G2WEV4_CAPBA)	1.8232	0.866472	4.85239	8.49693	1.54525e-08	1.7135e-07	9.52937
Solyc05g150152		Photosystem I reaction centre subunit N protein (AHRD V3.3 *** A0A2U1NHW7_ARTAN)	1.82267	0.866054	3.61145	4.22243	0.000325507	0.00127206	-0.205253
Solyc06g072330		Mitochondrial import inner membrane translocase subunit TIM14 (AHRD V3.3 *** B6T323_MAIZE)	1.82242	0.865853	1.53913	3.4061	0.00243109	0.00734607	-1.60962
Solyc09g009350		Calcium-dependent lipid-binding family protein (AHRD V3.3 *-* A0A1P8AMQ8_ARATH)	1.82235	0.865803	2.07435	3.69955	0.0011879	0.00395354	-1.04566
Solyc12g005040		Calcium-dependent protein kinase (AHRD V3.3 *-* Q9XER6_SOLTU)	1.82223	0.865703	4.05216	7.54436	1.18242e-07	1.05615e-06	7.55631
Solyc04g054800	SOK2	UPSTREAM OF FLC protein (DUF966) (AHRD V3.3 *** A0A1P8BC74_ARATH)	1.82022	0.864117	3.14047	5.72963	7.88759e-06	4.5102e-05	3.57111
Solyc07g053120		G-type lectin S-receptor-like serine/threonine-protein kinase (AHRD V3.3 *** A0A2G2Z3H8_CAPAN)	1.81988	0.863846	2.79219	4.60318	0.000126142	0.000544379	0.864724
Solyc07g005775		Unknown protein	1.81705	0.861598	2.59039	3.08584	0.00523379	0.0143727	-2.49021
Solyc07g041010		60S ribosomal protein L18a-like protein (AHRD V3.3 *** A0A1J3E1C5_NOCCA)	1.81633	0.861029	2.24393	2.81081	0.00994091	0.0250248	-2.9273
Solyc01g103660		Alpha/beta-Hydrolases superfamily protein (AHRD V3.3 *** Q9XID7_ARATH)	1.81581	0.860617	2.19662	4.99541	4.76351e-05	0.00022749	1.87664
Solyc02g093310		PI-PLC X domain-containing protein (AHRD V3.3 *** A0A2G2XHF5_CAPBA)	1.81401	0.859185	2.2353	3.19332	0.00405465	0.0114845	-2.20546
Solyc01g058260		Nuclear poly(A) polymerase 3 (AHRD V3.3 *** A0A2G3B5G8_CAPCH)	1.81334	0.85865	6.2816	11.0702	1.13283e-10	2.34999e-09	14.1131
Solyc11g071460		NAD(P)-binding Rossmann-fold superfamily protein (AHRD V3.3 *** A0A2U1PI79_ARTAN)	1.81331	0.858626	3.31699	5.63543	9.90989e-06	5.53226e-05	3.17937
Solyc04g071990		Protein GIGANTEA (AHRD V3.3 *** A0A2G2ZPW3_CAPAN)	1.81299	0.858373	3.86563	7.82615	6.3952e-08	6.06858e-07	8.16661
Solyc06g074850		Carboxypeptidase (AHRD V3.3 *** A0A2G3CAN0_CAPCH)	1.81159	0.857255	3.88997	5.63519	9.91558e-06	5.53332e-05	3.20507
Solyc09g055545		Unknown protein	1.80844	0.854748	2.13833	3.39142	0.00251899	0.00757406	-1.81193
Solyc01g099800		Unknown protein	1.80707	0.853651	1.83974	3.85065	0.000818648	0.00286018	-0.696157
Solyc03g007240		spermine synthase,Pfam:PF01564	1.80463	0.851705	7.26379	17.4063	1.04802e-14	7.21949e-13	23.4586
Solyc01g103170		Lysine ketoglutarate reductase trans-splicing-like protein, putative (DUF707) (AHRD V3.3 *** F4JRK4_ARATH)	1.80327	0.850617	3.35451	5.85314	5.85507e-06	3.46184e-05	3.88349
Solyc02g088000		Starch synthase, chloroplastic/amyloplastic (AHRD V3.3 *** K4BBV6_SOLLC)	1.80263	0.850107	6.60514	15.9783	6.45726e-14	3.46322e-12	21.7118
Solyc03g026330		ATP-dependent Clp protease ATP-binding subunit (AHRD V3.3 *-* AT5G62140.1)	1.80253	0.850024	3.54399	4.93121	5.58428e-05	0.000261975	1.5601
Solyc07g005190		Lysosomal Pro-X carboxypeptidase (AHRD V3.3 *** A0A1J3DVN3_NOCCA)	1.80245	0.849957	2.06999	2.3748	0.0263136	0.0574073	-3.73186
Solyc04g076990		Receptor-like protein kinase (AHRD V3.3 *** A0A2R6RNH0_ACTCH)	1.80141	0.849123	4.13291	7.58845	1.07327e-07	9.6634e-07	7.68859
Solyc02g072240		Cellulose synthase (AHRD V3.3 *** K4B8J8_SOLLC)	1.79838	0.846698	4.88201	8.29492	2.35522e-08	2.49424e-07	8.98897
Solyc08g048290		inositol transporter 2	1.79696	0.845554	4.29174	6.83028	5.88222e-07	4.43261e-06	6.0321
Solyc04g076550		HYPERSENSITIVE TO PI STARVATION 4 (AHRD V3.3 *-* AT1G58250.1)	1.79462	0.843675	2.86468	3.63335	0.00139743	0.00455844	-1.44785
Solyc06g069400		Isoaspartyl peptidase/L-asparaginase (AHRD V3.3 *** A0A1U8EDB4_CAPAN)	1.79451	0.843587	1.94029	2.55889	0.0175759	0.0407103	-3.39829
Solyc02g081550		LeftsH6FtsH protease	1.79304	0.842408	3.03916	3.86272	0.000794583	0.00278209	-0.847647
Solyc06g073320		GDP-L-galactose phosphorylase 1 (AHRD V3.3 *** A0A1U8HAC0_CAPAN)	1.79109	0.84084	10.2256	20.8051	2.22288e-16	2.7511e-14	27.1747
Solyc01g108560		Alpha/beta-Hydrolases superfamily protein (AHRD V3.3 *** A0A2U1KC75_ARTAN)	1.79028	0.840187	1.36353	3.64041	0.00137348	0.00448731	-1.17083
Solyc04g076500		BEACH domain (AHRD V3.3 *-* A0A200PNF4_9MAGN)	1.78908	0.839218	3.96198	5.69294	8.61993e-06	4.88496e-05	3.27683
Solyc06g084820		Cytochrome P450 (AHRD V3.3 *** A0A200PMP4_9MAGN)	1.78905	0.839194	-0.000852458	4.14129	0.000398286	0.00152027	-0.192934
Solyc02g067840		altered inheritance of mitochondria protein 32-like (AHRD V3.3 *** A0A2I4HUQ2_9ROSI)	1.78846	0.838719	4.33439	6.02694	3.85992e-06	2.3795e-05	3.94184
Solyc01g099750		Heparan-alpha-glucosaminide N-acetyltransferase-like protein (DUF1624) (AHRD V3.3 *** Q94CC1_ARATH)	1.78844	0.838701	4.20015	6.27442	2.1447e-06	1.40643e-05	4.62177
Solyc09g150101		Unknown protein	1.78685	0.83742	1.34367	2.2893	0.0316069	0.0671302	-3.852
Solyc06g049030		RING/U-box superfamily protein (AHRD V3.3 *** A0A2U1QK74_ARTAN)	1.78486	0.835807	2.99737	4.44593	0.000186594	0.000773934	0.49098
Solyc10g085220		Heparanase-like protein 3 (AHRD V3.3 *** A0A1U8EH62_CAPAN)	1.78476	0.835729	6.11067	14.1037	8.74689e-13	3.298e-11	19.1152
Solyc01g005000		Glutamate decarboxylase (AHRD V3.3 *** B1Q3F2_SOLLC)	1.78452	0.835535	5.54297	9.57885	1.7706e-09	2.59356e-08	11.4993
Solyc10g012080		PLAC8 family protein (AHRD V3.3 *** A0A2U1MEC7_ARTAN)	1.7826	0.833983	1.62303	2.65724	0.0141017	0.0337222	-3.22341
Solyc11g009000		Alpha/beta-Hydrolases superfamily protein (AHRD V3.3 *** Q4PSG2_ARATH)	1.78092	0.832619	2.63704	3.91725	0.000694353	0.00246903	-0.723397
Solyc02g005110		MADS-box protein SOC1 (AHRD V3.3 --* XP_025887600.1)	1.78025	0.832078	3.31834	4.39627	0.000211159	0.000866713	0.270048
Solyc10g085820		dnaJ homolog subfamily C member 28 (AHRD V3.3 *** A0A2I4E0W0_9ROSI)	1.77989	0.831789	2.63204	4.66385	0.000108467	0.000475549	1.12503
Solyc01g087790		Subtilisin-like protease (AHRD V3.3 *** O82006_SOLLC)	1.77912	0.831166	3.67283	6.00857	4.03314e-06	2.47168e-05	4.13016
Solyc10g083730		F-box protein PP2-A15 (AHRD V3.3 *** A0A2G2VV31_CAPBA)	1.77904	0.831097	3.72333	4.7255	9.30503e-05	0.00041279	1.02033
Solyc07g055660		glycine-rich protein (AHRD V3.3 *-* AT3G06780.1)	1.779	0.831064	3.7345	5.14703	3.27533e-05	0.000162808	2.04605
Solyc06g075600		Ankyrin repeat-containing protein (AHRD V3.3 *** A0A2G3CAY4_CAPCH)	1.77842	0.830598	1.90066	2.59331	0.0162776	0.0380535	-3.30917
Solyc09g091660		Pleiotropic drug resistance protein (AHRD V3.3 *** C8CA13_CUCSA)	1.77703	0.829464	5.24959	12.3149	1.38152e-11	3.64842e-10	16.4058
Solyc07g041920		Cysteine protease (AHRD V3.3 *** Q9LRI2_TOBAC)	1.77597	0.828606	4.97069	15.8537	7.61618e-14	4.00096e-12	21.4782
Solyc07g052480		isocitrate lyase LEU18678	1.77543	0.828171	7.98518	16.4156	3.64747e-14	2.17419e-12	22.1651
Solyc02g030460		trihelix transcription factor ASR3-like isoform X1 (AHRD V3.3 *** A0A2I4HRK6_9ROSI)	1.77477	0.827635	2.37693	3.21502	0.00384994	0.0109709	-2.13435
Solyc02g061760		Protein DETOXIFICATION (AHRD V3.3 *** A0A328DP91_9ASTE)	1.77428	0.827233	5.52357	8.54383	1.4023e-08	1.57411e-07	9.37262
Solyc06g036430		Reticulon-like protein (AHRD V3.3 *** A0A2G3CWR7_CAPCH)	1.77421	0.827173	2.90003	3.61591	0.00145841	0.00473409	-1.37817
Solyc07g041900		cysteine proteinase	1.77401	0.827013	4.52738	7.03923	3.65314e-07	2.89948e-06	6.30433
Solyc03g097610		Bidirectional sugar transporter SWEET (AHRD V3.3 *** M1D4D6_SOLTU)	1.77328	0.826418	3.98727	2.39506	0.0251855	0.0553095	-4.09647
Solyc08g080190		Glucose-methanol-choline (GMC) oxidoreductase family protein (AHRD V3.3 *** A0A2U1QFE7_ARTAN)	1.77283	0.826056	5.61669	10.252	4.95522e-10	8.3854e-09	12.7748
Solyc02g093430		Beta-1,4-N-acetylglucosaminyltransferase family protein (AHRD V3.3 *** Q9LT58_ARATH)	1.77208	0.825447	4.29423	8.04966	3.95751e-08	3.96319e-07	8.46322
Solyc02g063390		3-oxo-5-alpha-steroid 4-dehydrogenase (DUF1295) (AHRD V3.3 *** O81042_ARATH)	1.76927	0.823154	3.47751	7.50522	1.28888e-07	1.14008e-06	7.41918
Solyc09g091510	CHS	chalcone synthase 1	1.76831	0.822374	5.66506	14.9626	2.56319e-13	1.13433e-11	20.2816
Solyc05g016260		Myosin family protein (AHRD V3.3 *-* A0A2U1KJU5_ARTAN)	1.76744	0.821665	1.83301	2.35097	0.0277007	0.0600387	-3.91331
Solyc05g015640		transmembrane protein (AHRD V3.3 *-* AT1G27300.1)	1.7668	0.821136	4.08961	6.88068	5.2411e-07	3.98444e-06	6.15076
Solyc10g049630		Protein phosphatase 2C family protein (AHRD V3.3 *** A0A2U1MLG3_ARTAN)	1.76619	0.82064	2.73019	3.06605	0.00548421	0.0149592	-2.48825
Solyc01g099340		Protein indeterminate-domain 12 (AHRD V3.3 *** A0A2G2W7U4_CAPBA)	1.76498	0.819649	2.58662	2.65408	0.0142027	0.0339025	-3.43115
Solyc06g009170		Epoxide hydrolase 2 (AHRD V3.3 *** B6T857_MAIZE)	1.76436	0.819147	4.51538	8.16785	3.07869e-08	3.18874e-07	8.84703
Solyc07g065930		BTB/POZ domain-containing protein (AHRD V3.3 *** A0A1U8HLU2_CAPAN)	1.76393	0.818796	4.02364	6.26439	2.19607e-06	1.43561e-05	4.57525
Solyc07g044990		TRAM, LAG1 and CLN8 (TLC) lipid-sensing domain containing protein (AHRD V3.3 *** A0A2U1Q6S5_ARTAN)	1.76307	0.818086	2.91127	3.03991	0.00583282	0.0157716	-2.72425
Solyc07g062310		IRK-interacting protein (AHRD V3.3 *** A0A2I4GYV2_9ROSI)	1.76269	0.81778	4.76464	8.21605	2.78058e-08	2.90469e-07	8.87063
Solyc02g090350		Geraniol 8-hydroxylase (AHRD V3.3 *** A0A2G2XIM9_CAPBA)	1.76151	0.81681	0.700538	3.54716	0.00172534	0.00546569	-1.48878
Solyc07g017780		(DB226) meloidogyne-induced giant cell protein	1.76148	0.816785	8.595	21.5222	1.06021e-16	1.45156e-14	28.1347
Solyc07g063120		Protein SPA1-RELATED 3 (AHRD V3.3 *** A0A2G2VZ51_CAPBA)	1.76096	0.816364	6.15649	13.1469	3.69146e-12	1.13019e-10	17.6718
Solyc03g116700		Umecyanin (AHRD V3.3 *** A0A2G3B789_CAPCH)	1.76048	0.815972	1.90622	2.64084	0.0146323	0.0347861	-3.29754
Solyc07g007020		Protein kinase (AHRD V3.3 *** A1YKG7_BRASY)	1.76019	0.815728	5.22785	8.25203	2.5775e-08	2.71586e-07	8.89456
Solyc03g097590		Bidirectional sugar transporter SWEET (AHRD V3.3 *** M1D4D4_SOLTU)	1.75817	0.814074	4.87489	5.10802	3.60628e-05	0.000177267	1.58276
Solyc05g052240		Chalcone-flavonone isomerase family protein (AHRD V3.3 *** A0A2G2ZJB2_CAPAN)	1.75802	0.81395	5.94153	13.355	2.68013e-12	8.65944e-11	17.9639
Solyc03g071750		3-phosphoinositide-dependent protein kinase 1 (AHRD V3.3 *** A0A2G3CUY0_CAPCH)	1.75752	0.813539	2.17255	3.59969	0.00151747	0.00490291	-1.35597
Solyc07g019440		ADP-glucose pyrophosphorylase large subunit 2	1.75749	0.813518	5.79595	12.5815	8.9859e-12	2.51881e-10	16.8559
Solyc06g075510		APETALA2e	1.75354	0.810267	5.73234	9.3228	2.9167e-09	3.99208e-08	10.9296
Solyc01g007190		Unknown protein	1.75353	0.810258	1.90643	3.17702	0.00421532	0.0118774	-2.19604
Solyc04g077010		Receptor-like protein kinase haiku2 (AHRD V3.3 *** A0A1J6JYR4_NICAT)	1.75346	0.810204	5.48109	6.93772	4.60119e-07	3.55664e-06	6.08307
Solyc06g061027		Cytochrome P450 (AHRD V3.3 *** A0A200PQ40_9MAGN)	1.75209	0.809074	5.10466	11.8404	3.02278e-11	7.32083e-10	15.5748
Solyc06g009070		Zinc finger transcription factor 41	1.75084	0.808049	2.61204	3.42941	0.00229759	0.00699188	-1.78485
Solyc03g095370		Unknown protein	1.74995	0.807316	1.43816	2.45877	0.0219217	0.0491396	-3.49585
Solyc03g116710		Protein LURP-one-related 5 (AHRD V3.3 *** A0A1U8GFL7_CAPAN)	1.74907	0.806592	4.81958	7.63703	9.649e-08	8.79613e-07	7.6894
Solyc02g077100		Phospholipase A1-IIgamma (AHRD V3.3 *** A0A2U1NY06_ARTAN)	1.74843	0.806057	4.58004	6.28557	2.089e-06	1.37484e-05	4.53381
Solyc06g065540		1-phosphatidylinositol-3-phosphate 5-kinase fab1d-like protein (AHRD V3.3 *** A0A2K3NPE5_TRIPR)	1.74833	0.805979	5.55534	8.71857	9.79209e-09	1.16043e-07	9.81304
Solyc09g082760		Aspartic proteinase A1 (AHRD V3.3 *** A0A2G3CJM2_CAPCH)	1.74765	0.805414	7.27299	14.7013	3.70077e-13	1.53589e-11	19.7719
Solyc10g011810		Delta(8)-fatty-acid desaturase (AHRD V3.3 *** A0A2G3BES8_CAPCH)	1.74604	0.804084	4.28536	6.02088	3.91622e-06	2.40912e-05	4.02665
Solyc07g066230		receptor-like protein kinase BRI1-like 3 (AHRD V3.3 *** A0A1U8HLY5_CAPAN)	1.74533	0.803503	2.9776	5.49337	1.40029e-05	7.5211e-05	2.99287
Solyc05g007980		Sulfate transporter (AHRD V3.3 *** A1YKF8_BRASY)	1.74488	0.80313	6.11675	9.92889	9.06819e-10	1.43325e-08	12.0634
Solyc10g052510		Isoflavone reductase homolog (AHRD V3.3 *** IFRH_SOLTU)	1.74289	0.801484	2.6237	5.28097	2.35552e-05	0.000120702	2.50271
Solyc09g055940		Bile acid:sodium symporter (AHRD V3.3 *** A0A200PU00_9MAGN)	1.74276	0.801378	1.94311	3.3669	0.0026728	0.00798689	-1.89305
Solyc01g096880		Major facilitator superfamily protein (AHRD V3.3 *** A0A1P8AZ04_ARATH)	1.74016	0.799222	5.73186	7.90901	5.3487e-08	5.1971e-07	8.30496
Solyc01g081190		Calcium-binding EF hand family protein (AHRD V3.3 *** A0A2U1PWG2_ARTAN)	1.73972	0.798856	4.96215	6.37611	1.688e-06	1.13237e-05	4.68205
Solyc01g103620		Bile acid:sodium symporter (AHRD V3.3 *** A0A200PTK0_9MAGN)	1.73748	0.796998	2.06329	3.14135	0.00458862	0.0127959	-2.35057
Solyc06g068620		elongation factor (AHRD V3.3 *-* AT5G43150.1)	1.73739	0.796921	3.83849	7.63067	9.78433e-08	8.90837e-07	7.62805
Solyc09g008200		heavy metal-associated isoprenylated plant protein 3-like (AHRD V3.3 *-* A0A1S4B4L4_TOBAC)	1.7353	0.795186	5.73177	10.0595	7.09145e-10	1.15584e-08	12.3948
Solyc06g051460		Double Clp-N motif-containing P-loop nucleoside triphosphate hydrolases superfamily protein (AHRD V3.3 *** A0A2U1M3E7_ARTAN)	1.73519	0.79509	5.94034	12.1114	1.92765e-11	4.8874e-10	15.9335
Solyc05g054770		Phosphatidylinositol N-acetyglucosaminlytransferase subunit P-like protein (AHRD V3.3 *-* AT2G39435.6)	1.7348	0.794772	2.53507	3.39838	0.00247693	0.00746145	-1.78386
Solyc01g100240		Calmodulin binding protein-like (AHRD V3.3 *** A0A200R2D8_9MAGN)	1.73366	0.793821	2.56111	4.3182	0.00025647	0.00102785	0.200766
Solyc07g063860		DUF538 domain-containing protein (AHRD V3.3 *** A0A1Q3D5N1_CEPFO)	1.7333	0.793522	2.88676	2.84112	0.00927073	0.0234929	-3.00867
Solyc07g064290		Ras-related small GTP-binding family protein (AHRD V3.3 *** A0A2U1P8S6_ARTAN)	1.73262	0.792952	3.50138	5.76428	7.25395e-06	4.19884e-05	3.51609
Solyc08g066910		Unknown protein	1.73079	0.79143	2.31549	3.45709	0.00214832	0.00659119	-1.76519
Solyc12g056930		sulfate transporter 2	1.73079	0.791429	4.27246	7.4733	1.38295e-07	1.21228e-06	7.34155
Solyc05g005080		Endoglucanase (AHRD V3.3 *** A0A2G2V2B4_CAPBA)	1.73002	0.79079	7.87269	16.1481	5.16503e-14	2.8572e-12	21.8547
Solyc01g087850		serine protease SBT3	1.72923	0.790131	4.21954	6.13869	2.95782e-06	1.8789e-05	4.35471
Solyc09g082650		1,2-dihydroxy-3-keto-5-methylthiopentene dioxygenase (AHRD V3.3 *** A8UGP3_SOLTU)	1.72826	0.789322	8.13534	16.0478	5.89176e-14	3.21057e-12	21.63
Solyc07g062140		trehalose-phosphate synthase 1	1.72823	0.789298	6.4825	14.4343	5.41548e-13	2.13174e-11	19.5955
Solyc03g034400		Protein DETOXIFICATION (AHRD V3.3 *** A0A2U1NLL3_ARTAN)	1.72811	0.789191	4.14387	5.77631	7.04619e-06	4.09481e-05	3.46309
Solyc09g074270	Gibberellin receptor	Gibberellin receptor (AHRD V3.3 *** E3VJP7_9FABA)	1.72752	0.788705	2.80363	4.02547	0.000531024	0.00195934	-0.649726
Solyc08g082870		NAD(P)-binding Rossmann-fold superfamily protein (AHRD V3.3 *** A0A1P8B7K9_ARATH)	1.72744	0.788636	3.68185	4.00629	0.000556896	0.002042	-0.538934
Solyc03g096390		proline transporter 1	1.72737	0.78858	3.84723	4.60972	0.000124104	0.000537331	0.85428
Solyc12g057060		Glycosyltransferase (AHRD V3.3 *** A0A2G3CNS7_CAPCH)	1.72683	0.788123	3.38764	5.62797	1.00909e-05	5.62688e-05	3.24219
Solyc01g006900		MD-2-related lipid recognition domain-containing protein / ML domain-containing protein (AHRD V3.3 *** A0A2U1NF61_ARTAN)	1.72644	0.787798	7.33433	11.9378	2.56944e-11	6.31719e-10	15.4741
Solyc04g077670		Serine carboxypeptidase-like 18 (AHRD V3.3 *** A0A2G3CPL7_CAPCH)	1.72642	0.787786	5.14273	7.24578	2.29396e-07	1.91873e-06	6.70598
Solyc04g080040		Auxilin-related protein 2 (AHRD V3.3 *** A0A2G3CQ94_CAPCH)	1.72626	0.78765	5.9905	8.45493	1.68601e-08	1.84853e-07	9.15867
Solyc07g006620		Protein kinase superfamily protein (AHRD V3.3 *** A0A2U1L2N8_ARTAN)	1.72601	0.787444	5.2061	5.37136	1.88705e-05	9.83528e-05	2.10835
Solyc02g084410		Lactoylglutathione lyase (AHRD V3.3 *** A0A2K3LFU2_TRIPR)	1.72572	0.787202	6.53003	14.0162	9.94491e-13	3.68618e-11	18.845
Solyc08g078060		Transmembrane protein (AHRD V3.3 *** Q1PDG7_ARATH)	1.72569	0.787177	1.84073	2.28471	0.0319169	0.0677098	-3.8995
Solyc08g075470		WAT1-related protein (AHRD V3.3 *** K4CMR4_SOLLC)	1.72558	0.787081	5.44138	9.16013	4.02246e-09	5.29702e-08	10.7097
Solyc10g085420		Protein LURP-one-related 15 (AHRD V3.3 *** A0A2G2VU46_CAPBA)	1.72468	0.786326	2.75954	2.8728	0.00861636	0.0220605	-2.85483
Solyc10g007110		Tyrosine aminotransferase (AHRD V3.3 *** A0A1U8EFD5_CAPAN)	1.7245	0.786179	5.25842	8.99381	5.60714e-09	7.08362e-08	10.4088
Solyc06g068460		WRKY transcription factor 40	1.72354	0.785373	4.65218	7.15891	2.78798e-07	2.27716e-06	6.68621
Solyc02g020890		alpha/beta-Hydrolases superfamily protein (AHRD V3.3 *** AT3G19970.5)	1.72305	0.784967	2.09326	2.9986	0.00642726	0.0171566	-2.62671
Solyc01g005400		Caleosin (AHRD V3.3 *** A0A200QL80_9MAGN)	1.72295	0.784881	3.57097	4.7128	9.60349e-05	0.000425022	0.938457
Solyc05g006740		Glutathione S-transferase (AHRD V3.3 *** A0A200QY01_9MAGN)	1.72131	0.783504	6.18815	10.7702	1.92864e-10	3.71092e-09	13.7442
Solyc10g079600		Two-component response regulator ARR9 (AHRD V3.3 *** A0A2G2VW67_CAPBA)	1.71922	0.781753	4.11481	3.96139	0.000622456	0.00224564	-0.854843
Solyc06g059970		TPI	1.71908	0.781633	1.01321	2.63943	0.0146787	0.0348736	-3.31768
Solyc02g079580		S-receptor kinase-like protein 1 (AHRD V3.3 *** Q5NJB1_SENSQ)	1.71854	0.781186	1.66479	3.14659	0.00453186	0.0126594	-2.28474
Solyc03g007370		Sigma factor (AHRD V3.3 *** A0A0G2STU5_9ROSI)	1.71793	0.780672	6.28614	12.0249	2.22346e-11	5.55066e-10	15.8901
Solyc11g066520		Carboxypeptidase (AHRD V3.3 *** A0A2G2YH94_CAPAN)	1.71706	0.779943	5.00084	5.62657	1.01253e-05	5.64389e-05	2.91453
Solyc10g051373		RNA-binding protein (AHRD V3.3 *-* O24106_NICGU)	1.71677	0.779699	6.79852	7.62264	9.95779e-08	9.02131e-07	7.22854
Solyc03g007390		Pentatricopeptide repeat-containing protein (AHRD V3.3 *** A0A2G2X703_CAPBA)	1.71617	0.779196	2.57145	4.40522	0.0002065	0.000849501	0.375352
Solyc03g119310		Unknown protein	1.71595	0.779007	2.73806	3.66938	0.00127925	0.00421814	-1.23131
Solyc12g042890		Alpha/beta-Hydrolases superfamily protein (AHRD V3.3 *** A0A2U1Q9V2_ARTAN)	1.71569	0.778793	1.11924	2.76652	0.0110032	0.0273236	-3.03633
Solyc12g005590		Protein laz1 (AHRD V3.3 *** A0A1J6IMD3_NICAT)	1.7147	0.777956	2.44231	3.33961	0.00285476	0.00844288	-1.89116
Solyc04g063380		F-box protein SKP2A (AHRD V3.3 *** A0A1U8F5B3_CAPAN)	1.71421	0.777543	4.58313	6.7851	6.52509e-07	4.85072e-06	5.79145
Solyc03g098020		Alpha/beta-Hydrolases superfamily protein (AHRD V3.3 *** Q94AM5_ARATH)	1.71235	0.775978	5.98713	10.3538	4.10649e-10	7.17359e-09	12.9784
Solyc10g009160		Bromodomain (AHRD V3.3 *** A0A200QTX5_9MAGN)	1.71193	0.775623	2.62178	3.89224	0.000738677	0.00261202	-0.739691
Solyc08g005335		Unknown protein	1.70996	0.773964	2.65425	3.15747	0.00441613	0.0123668	-2.60976
Solyc12g005030		Calcium-dependent protein kinase (AHRD V3.3 *** Q9XER6_SOLTU)	1.70938	0.773477	4.11235	5.66617	9.19767e-06	5.17422e-05	3.17333
Solyc05g012140		Pentatricopeptide repeat-containing protein, chloroplastic (AHRD V3.3 *** A0A1U8ELM4_CAPAN)	1.70896	0.773119	4.2221	6.15179	2.86717e-06	1.82688e-05	4.31734
Solyc04g079720		HXXXD-type acyl-transferase family protein (AHRD V3.3 *** A0A2U1N4J4_ARTAN)	1.70895	0.773108	5.3737	8.03335	4.09764e-08	4.08199e-07	8.35914
Solyc09g082630		1,2-dihydroxy-3-keto-5-methylthiopentene dioxygenase (AHRD V3.3 *** A0A2G2ZV75_CAPAN)	1.70878	0.772965	7.32052	15.0721	2.20112e-13	9.92135e-12	20.4031
Solyc05g005960		Protein NRT1/ PTR FAMILY 1.2 (AHRD V3.3 *** A0A1J3DU78_NOCCA)	1.70772	0.77207	6.18416	9.75894	1.25253e-09	1.89358e-08	11.6345
Solyc10g081120		alpha-L-arabinofuranosidase	1.70769	0.772048	5.90179	9.33722	2.83526e-09	3.90255e-08	10.9297
Solyc02g068820		Receptor-like protein kinase (AHRD V3.3 *** A0A2R6Q6W2_ACTCH)	1.7072	0.771634	2.04985	3.29397	0.00318628	0.0092879	-2.09462
Solyc08g008290		Unknown protein	1.70585	0.770489	4.97594	8.46653	1.64585e-08	1.80958e-07	9.42785
Solyc02g014190		Zinc finger C3HC4 type (RING finger) protein (AHRD V3.3 *** A0A2K3NPJ4_TRIPR)	1.70566	0.77033	5.10481	6.4087	1.56374e-06	1.06056e-05	4.64974
Solyc04g081990		Major facilitator superfamily (AHRD V3.3 *** A0A2U1P5G0_ARTAN)	1.70564	0.770316	3.0436	5.2689	2.4264e-05	0.000123899	2.37855
Solyc12g005910		B-cell receptor-associated 31-like (AHRD V3.3 *** A0A200QH03_9MAGN)	1.70532	0.770045	3.34092	3.91436	0.00069933	0.00248371	-0.795114
Solyc01g005730		NL0C (AHRD V3.3 *** Q9ZS83_SOLLC)	1.70505	0.769813	4.39641	5.00133	4.69416e-05	0.000224692	1.50297
Solyc01g091040		Cysteine-rich repeat secretory protein 15 (AHRD V3.3 *** A0A2G2XNS3_CAPBA)	1.70495	0.769728	3.44334	3.7369	0.00108367	0.00364736	-1.16105
Solyc04g079640		Cytochrome P450 (AHRD V3.3 *** A0A2U1M7T5_ARTAN)	1.70365	0.768625	2.64421	3.75745	0.00103022	0.00349078	-1.08811
Solyc04g005550		Tsw (AHRD V3.3 *** A0A1C9TCM9_CAPCH)	1.70288	0.76798	2.02657	4.59534	0.000128626	0.000554118	0.853448
Solyc02g014470		Phospholipase A1-II 1 (AHRD V3.3 *** A0A1U8EZV6_CAPAN)	1.70273	0.767851	2.4173	3.91541	0.000697517	0.00247848	-0.662285
Solyc04g071890		Peroxidase (AHRD V3.3 *** K4BTH6_SOLLC)	1.70025	0.765747	2.68241	4.00218	0.000562611	0.00205718	-0.552684
Solyc12g094620		catalase	1.69982	0.765379	10.0676	18.9831	1.6257e-15	1.50264e-13	25.2286
Solyc03g116670		Tetratricopeptide repeat (TPR)-like superfamily protein (AHRD V3.3 *-* F4K464_ARATH)	1.6998	0.765362	6.73095	14.189	7.72261e-13	2.93701e-11	19.1817
Solyc05g052520		Protein phosphatase 2C (AHRD V3.3 *** O24078_MEDSA)	1.69938	0.76501	2.54743	3.33501	0.00288659	0.00852321	-2.11774
Solyc07g008000		RabGAP/TBC domain-containing protein (AHRD V3.3 *** A0A2U1MDC7_ARTAN)	1.69892	0.764619	3.60074	4.75561	8.634e-05	0.000386545	1.15487
Solyc01g099880		Bidirectional sugar transporter SWEET (AHRD V3.3 *** A0A1U8E5W8_CAPAN)	1.69756	0.763466	2.45304	4.03073	0.000524148	0.00193642	-0.413492
Solyc05g017793		Unknown protein	1.69707	0.763042	1.80649	2.97969	0.00671837	0.0178132	-2.6867
Solyc03g112390		R2R3MYB transcription factor 86	1.69705	0.763025	3.00247	3.55761	0.00168186	0.00534767	-1.69407
Solyc01g109880		BZIP transcription factor (AHRD V3.3 *** Q8GTZ1_CAPCH)	1.69684	0.762847	5.06315	6.41885	1.52695e-06	1.03961e-05	4.71274
Solyc04g054490		Eukaryotic aspartyl protease family protein (AHRD V3.3 *** A0A2U1LT79_ARTAN)	1.69597	0.762108	5.02038	7.98532	4.54074e-08	4.4806e-07	8.28379
Solyc08g066800		phospholipase D	1.6948	0.761111	7.618	15.2734	1.66756e-13	7.83055e-12	20.6697
Solyc10g052500		Isoflavone reductase homolog (AHRD V3.3 *** IFRH_SOLTU)	1.69431	0.760698	-0.78465	2.35411	0.0275143	0.0597248	-3.77725
Solyc04g072038		hypothetical protein (AHRD V3.3 *-* AT1G71730.1)	1.69414	0.760552	3.97072	4.97913	4.95936e-05	0.00023561	1.59565
Solyc10g081220		Chaperone protein DnaJ (AHRD V3.3 *** A0A2G3BH88_CAPCH)	1.69375	0.760221	2.06356	2.68465	0.0132553	0.0320445	-3.2894
Solyc01g100200		gras4	1.69371	0.760188	2.19798	2.7479	0.0114809	0.0283222	-3.00368
Solyc04g150162		Vacuolar iron transporter-like protein 4 (AHRD V3.3 *** A0A2G3CN36_CAPCH)	1.69343	0.759948	2.97455	2.93468	0.00746313	0.0194697	-2.7059
Solyc01g113620		Disease resistance protein (TIR-NBS-LRR class) (AHRD V3.3 *-* A0A2K3P6K1_TRIPR)	1.69275	0.759372	3.4195	5.67209	9.06671e-06	5.11236e-05	3.35863
Solyc08g080360		F-box protein PP2-A15 (AHRD V3.3 *** A0A2G2Y8Y0_CAPAN)	1.69166	0.758443	5.30637	9.43661	2.33397e-09	3.29327e-08	11.2201
Solyc01g110290		Squalene synthase (AHRD V3.3 *** Q9XJ31_SOLTU),Pfam:PF00494	1.69125	0.758087	7.10139	12.5912	8.84725e-12	2.49431e-10	16.553
Solyc03g121090		BnaC02g12160D protein (AHRD V3.3 *-* A0A078HTB1_BRANA)	1.69069	0.75761	3.62044	2.29575	0.0311758	0.0663689	-4.19303
Solyc10g018780	SBP8a	Squamosa promoter binding protein 8a	1.6902	0.757191	3.07809	5.7206	8.06177e-06	4.60079e-05	3.33578
Solyc07g065320		ABC transporter C family member 3 (AHRD V3.3 *** A0A2G2WFH5_CAPBA)	1.69012	0.757123	5.76015	7.28638	2.09486e-07	1.76738e-06	6.67095
Solyc05g006340		Transducin/WD40 repeat-like superfamily protein (AHRD V3.3 *** A0A2U1QGB4_ARTAN)	1.68997	0.756997	2.74832	3.3069	0.00308872	0.00904663	-2.05282
Solyc05g025910		Starch synthase, chloroplastic/amyloplastic (AHRD V3.3 *-* K4BBV6_SOLLC)	1.68932	0.756439	2.57388	3.87438	0.000772027	0.00271316	-0.817637
Solyc07g008150		Glucan endo-1,3-beta-glucosidase 11 (AHRD V3.3 *** A0A1J3HZP4_NOCCA)	1.68892	0.756103	3.39405	5.10422	3.64024e-05	0.000178636	2.01881
Solyc11g007540		Cytochrome P450 (AHRD V3.3 *** A0A346CEB0_TANCI)	1.68804	0.755347	5.59261	10.6666	2.32325e-10	4.3779e-09	13.5894
Solyc05g051220		Potassium channel GORK (AHRD V3.3 *** A0A1U8GYE0_CAPAN)	1.68785	0.755185	2.91886	3.54041	0.00175399	0.00554802	-1.52688
Solyc03g120530		Basic helix-loop-helix (BHLH) DNA-binding superfamily protein (AHRD V3.3 *-* A0A2U1PMP2_ARTAN)	1.68729	0.754709	2.41726	3.19072	0.00407988	0.0115448	-2.28726
Solyc08g080220		DNA-directed RNA polymerase subunit (AHRD V3.3 *** A0A1U8G9I3_CAPAN)	1.6833	0.751294	3.77159	4.85577	6.73293e-05	0.000310182	1.28357
Solyc10g084400		Glutathione S-transferase (AHRD V3.3 *** Q76KW1_PEA)	1.68286	0.750912	5.45305	8.19067	2.93367e-08	3.04935e-07	8.79172
Solyc07g055020		F-box protein (AHRD V3.3 *** A0A2K3P6V3_TRIPR)	1.68222	0.750364	3.34394	6.07752	3.42123e-06	2.13611e-05	4.29279
Solyc07g005500		Formin-like protein (AHRD V3.3 *-* A0A2G3BXE8_CAPCH)	1.68136	0.749632	2.90058	3.93083	0.0006714	0.00239383	-0.728171
Solyc12g068070		Filament-like plant protein 3 (AHRD V3.3 *** A0A314LEB5_NICAT)	1.68122	0.749513	4.63312	6.35096	1.79079e-06	1.19419e-05	4.7401
Solyc02g071860		LRR_1 domain-containing protein/Pkinase_Tyr domain-containing protein/Malectin domain-containing protein (AHRD V3.3 *** A0A1Q3CJY9_CEPFO)	1.68073	0.749087	6.83947	13.6193	1.79512e-12	6.11095e-11	18.2803
Solyc05g007420		TCP transcription factor 23	1.67971	0.748215	2.97187	2.97952	0.00672112	0.017814	-2.78323
Solyc07g007170		RING/U-box superfamily protein (AHRD V3.3 *** AT2G15580.2)	1.6797	0.748204	2.83936	3.35339	0.00276143	0.00820506	-1.87358
Solyc05g016230		Protein BREAST CANCER SUSCEPTIBILITY 1-like protein (AHRD V3.3 *** A0A1J3EMZ5_NOCCA)	1.67918	0.747755	4.08982	5.70648	8.34202e-06	4.74219e-05	3.27595
Solyc12g095910		cysteine protease	1.67882	0.747444	6.34201	12.5572	9.3426e-12	2.6038e-10	16.7336
Solyc02g083790		Thaumatin-like protein 1 (AHRD V3.3 *** A0A1U8FP59_CAPAN)	1.67867	0.747316	2.38599	3.23154	0.00370083	0.0105824	-2.07214
Solyc01g091570		Thioesterase superfamily (AHRD V3.3 *** A0A200QUL3_9MAGN)	1.67845	0.747131	3.52647	4.31606	0.000257838	0.00103254	0.15495
Solyc06g011380		Chaperone protein ClpB (AHRD V3.3 *-* B2IUM0_NOSP7)	1.67773	0.746508	2.8069	4.00617	0.000557062	0.002042	-0.492807
Solyc02g071100		Purine permease (AHRD V3.3 *** A0A2U1LZ22_ARTAN),Pfam:PF16913	1.67697	0.745856	3.78389	7.08078	3.32529e-07	2.6712e-06	6.40752
Solyc01g005420		C2 calcium-dependent membrane targeting (AHRD V3.3 *-* A0A2U1LLL4_ARTAN)	1.67659	0.745528	0.457257	2.65489	0.0141767	0.0338571	-3.4827
Solyc06g009020		Glutathione S-transferase (AHRD V3.3 *** A0A2G3C3Q3_CAPCH)	1.67503	0.744188	7.89499	16.9799	1.77887e-14	1.14443e-12	22.9169
Solyc07g052880		Formin-like protein (AHRD V3.3 *-* A0A2G2Z2B0_CAPAN)	1.67401	0.743308	1.88134	2.29369	0.0313126	0.0666198	-4.10643
Solyc04g025440		Pectin lyase-like superfamily protein (AHRD V3.3 *** A0A2U1QD15_ARTAN)	1.66999	0.73984	2.36854	3.49987	0.0019361	0.00603004	-1.57238
Solyc05g053550		chalcone synthase 2	1.66972	0.739609	6.98418	18.7258	2.18251e-15	1.92008e-13	25.0277
Solyc01g080170		Hydroxymethylglutaryl-CoA lyase, mitochondrial (AHRD V3.3 *** A0A1U8E166_CAPAN)	1.66951	0.739424	4.36802	6.64283	9.06084e-07	6.49286e-06	5.52166
Solyc02g062800		Ribosome biogenesis protein BMS1-like protein (AHRD V3.3 *-* A0A2G2W7A2_CAPBA)	1.66885	0.738855	2.57218	3.29042	0.00321359	0.0093619	-2.0953
Solyc05g052820		proline transporter 3	1.66866	0.738688	2.33381	3.45017	0.00218474	0.00668746	-1.73459
Solyc01g094890		Ferric reduction oxidase 2 (AHRD V3.3 *** A0A2G2W6D0_CAPBA)	1.6684	0.738468	6.11166	6.77446	6.68666e-07	4.94191e-06	5.27688
Solyc07g065790		Transmembrane protein C9orf5 protein (AHRD V3.3 *** Q93XX1_ARATH)	1.66772	0.737874	4.60532	6.60304	9.93663e-07	7.03074e-06	5.35204
Solyc07g005475		Unknown protein	1.66767	0.737838	1.66784	2.62608	0.0151256	0.0357434	-3.35525
Solyc05g051580		Phototropic-responsive NPH3 family protein (AHRD V3.3 *** A0A1P8BAS4_ARATH)	1.66755	0.737727	5.34836	10.0359	7.4134e-10	1.19871e-08	12.3276
Solyc09g011080		Ribulose bisphosphate carboxylase/oxygenase activase, chloroplastic (AHRD V3.3 *** A0A2G2VP29_CAPBA)	1.6675	0.73769	10.6433	22.2602	5.06415e-17	8.03878e-15	28.685
Solyc05g047600		Non-specific serine/threonine protein kinase (AHRD V3.3 *** A0A1Q3BH80_CEPFO)	1.66663	0.736932	2.07154	3.17802	0.00420533	0.0118559	-2.21415
Solyc06g009380		transmembrane protein (AHRD V3.3 *** AT1G10660.4)	1.66656	0.736874	4.91125	7.11483	3.07913e-07	2.49128e-06	6.40872
Solyc11g067080		Serine/threonine-protein kinase D6PKL2 (AHRD V3.3 *** A0A2G2YHG1_CAPAN)	1.66642	0.736751	4.77148	8.00754	4.32989e-08	4.29577e-07	8.37673
Solyc12g099200		Invertase inhibitor (AHRD V3.3 *** O49908_TOBAC)	1.6662	0.736565	4.9628	3.17509	0.00423477	0.011923	-2.88497
Solyc06g007340		gamma-interferon-inducible lysosomal thiol reductase-like (AHRD V3.3 *** A0A2I4FAE5_9ROSI)	1.66578	0.736194	5.72456	9.46835	2.19398e-09	3.14648e-08	11.251
Solyc04g015520		Remorin (AHRD V3.3 *** A0A200Q6K8_9MAGN)	1.66569	0.736117	3.67024	6.60463	9.90007e-07	7.01167e-06	5.4342
Solyc05g055340		Plant tudor-like RNA-binding protein (AHRD V3.3 *** A0A072UR05_MEDTR)	1.66496	0.735488	4.55422	6.32785	1.89086e-06	1.25462e-05	4.61257
Solyc05g013970		RNA recognition motif domain (AHRD V3.3 *-* A0A200R4F7_9MAGN)	1.66495	0.735481	2.59775	3.87272	0.0007752	0.00272206	-0.90997
Solyc01g087680		UPF0114 domain-containing protein (AHRD V3.3 *** A0A1Q3BUG9_CEPFO)	1.66299	0.733781	4.92376	7.41594	1.57014e-07	1.36004e-06	7.01698
Solyc07g005660		Purine permease (AHRD V3.3 *** A0A2P5FNM5_TREOI)	1.66048	0.731602	4.29204	5.17734	3.03955e-05	0.000152123	2.04477
Solyc08g005440		Disease resistance protein (AHRD V3.3 *** A0A200QXA3_9MAGN)	1.66018	0.731336	4.21816	7.24497	2.29811e-07	1.9211e-06	6.85653
Solyc09g090060		Serine/threonine-protein phosphatase (AHRD V3.3 *** A0A2G2W1C4_CAPBA)	1.65984	0.731042	3.83143	4.26192	0.000295042	0.00116548	-0.118257
Solyc01g089850		cyclinU4_1	1.65817	0.729594	4.38902	5.46065	1.51675e-05	8.06652e-05	2.55658
Solyc02g087800		Aldose 1-epimerase (AHRD V3.3 *** A0A1U8FRP0_CAPAN)	1.65804	0.729475	1.93756	2.77416	0.0108125	0.0268913	-3.03506
Solyc07g007750		Defensin protein (AHRD V3.3 *** B1N678_SOLLC),Pfam:PF00304	1.65722	0.728768	1.98325	2.6145	0.0155238	0.0365247	-3.3954
Solyc08g081810		Cation/H(+) antiporter 17 (AHRD V3.3 *** A0A2G2XJX1_CAPBA)	1.65655	0.728185	3.75608	4.75495	8.64829e-05	0.000387066	1.0712
Solyc06g009110		Eukaryotic aspartyl protease family protein (AHRD V3.3 *** A0A2U1QF58_ARTAN)	1.6565	0.728136	2.01574	3.88326	0.000755265	0.0026623	-0.726087
Solyc12g089160		Protein kinase domain (AHRD V3.3 *** A0A200R7P3_9MAGN)	1.65575	0.727481	5.11421	9.27546	3.2016e-09	4.33328e-08	11.0248
Solyc11g045310		Transcription factor, MADS-box (AHRD V3.3 *-* A0A2U1Q810_ARTAN)	1.65332	0.725362	3.91168	5.07501	3.91253e-05	0.000190335	1.78919
Solyc02g082760		ethylene-responsive catalase	1.6522	0.72439	10.236	24.1495	8.42442e-18	1.83627e-15	30.582
Solyc02g082400		Transcription factor jumonji (JmjC) domain-containing protein (AHRD V3.3 *** C0SV12_ARATH)	1.65121	0.723522	3.53086	3.72544	0.00111467	0.00373878	-1.27427
Solyc05g014790		Lipoxygenase (AHRD V3.3 *** K4BYJ7_SOLLC)	1.65112	0.723442	4.64632	7.31	1.98726e-07	1.68439e-06	6.87343
Solyc04g081870		Expansin A11	1.65106	0.723396	6.82055	7.8099	6.62408e-08	6.26948e-07	7.65157
Solyc10g008500		Peroxisomal membrane 22 kDa (Mpv17/PMP22) family protein (AHRD V3.3 *** A0A2U1PNL3_ARTAN)	1.64922	0.721787	3.44816	3.68194	0.00124043	0.00410871	-1.47508
Solyc01g109380		UPF0496 protein (AHRD V3.3 *** A0A2K3LR63_TRIPR)	1.64685	0.719709	3.02799	5.19078	2.94057e-05	0.000147372	2.17654
Solyc04g077390		G-type lectin S-receptor-like serine/threonine-protein kinase (AHRD V3.3 *** A0A2G3CPH2_CAPCH)	1.64679	0.719656	5.62294	9.86429	1.02485e-09	1.59562e-08	11.9885
Solyc03g116590		Embryo-specific protein (AHRD V3.3 *** A0A2K3LFD9_TRIPR)	1.64492	0.718019	5.60659	8.91562	6.56287e-09	8.14309e-08	10.0217
Solyc09g010850		Protein kinase APK1B, chloroplastic (AHRD V3.3 *** A0A2G2VY45_CAPBA)	1.64395	0.717169	3.4232	4.52343	0.000153844	0.000651038	0.570554
Solyc02g080070		Cysteine-rich receptor-like protein kinase 29 (AHRD V3.3 *** A0A2G2XFA8_CAPBA)	1.64379	0.717028	4.07602	6.53331	1.16861e-06	8.1657e-06	5.10216
Solyc01g081450		glycine-rich protein A3 (AHRD V3.3 --* XP_004229538.1)	1.64371	0.716956	4.66019	5.61289	1.04673e-05	5.80574e-05	2.98153
Solyc03g005120		Cystinosin-like protein (AHRD V3.3 *** A0A2G2WWA3_CAPBA)	1.6403	0.713963	5.88709	8.39468	1.91139e-08	2.06617e-07	9.0246
Solyc01g150156		nuclear pore complex protein NUP98A-like isoform X5 (AHRD V3.3 *-* XP_019068100.2)	1.63866	0.712517	3.05	4.93697	5.50511e-05	0.000258926	1.50249
Solyc01g101240		aspartic protease precursor	1.63779	0.711754	7.71173	16.1825	4.93737e-14	2.76266e-12	21.8714
Solyc02g081120		class 1 knotted-like homeodomain protein	1.63734	0.711356	3.0205	3.47895	0.00203719	0.00629521	-1.82643
Solyc07g064420		inositol-1%2C4%2C5-trisphosphate 5-phosphatase (AHRD V3.3 *** AT5G54870.1)	1.63485	0.709161	4.27128	5.50059	1.37585e-05	7.39527e-05	2.71517
Solyc09g009540		Alpha/beta-Hydrolases superfamily protein (AHRD V3.3 *** A0A2U1QP59_ARTAN)	1.63476	0.709082	4.2289	5.52472	1.29723e-05	7.03481e-05	2.79855
Solyc07g007180		RING U-box superfamily protein (AHRD V3.3 *-* A0A0U9HLC9_KLENI)	1.63461	0.708948	3.09118	3.37423	0.0026259	0.00785673	-2.12031
Solyc06g054550		Alpha/beta-Hydrolases superfamily protein (AHRD V3.3 *** A0A1P8BAJ1_ARATH)	1.63458	0.708921	4.99146	6.16807	2.75849e-06	1.76844e-05	4.22679
Solyc03g083650		Glycosyltransferase (AHRD V3.3 *** U5NH37_CATRO)	1.63458	0.708917	2.91199	3.87497	0.000770897	0.0027102	-0.837298
Solyc03g123710		Unknown protein	1.63395	0.708366	3.19685	3.98373	0.000588941	0.00213953	-0.547726
Solyc05g014650		Ribosomal silencing factor RsfS (AHRD V3.3 *-* A0A2G2XZV2_CAPAN)	1.63214	0.706761	3.13124	3.74663	0.00105802	0.00357669	-1.13065
Solyc02g092150		ACT domain-containing protein (AHRD V3.3 *** A0A1Q3APQ4_CEPFO)	1.63159	0.706275	3.10854	3.42312	0.00233291	0.00708753	-1.89295
Solyc09g098370		Fanconi-associated nuclease (AHRD V3.3 *** A0A328DUX8_9ASTE)	1.63065	0.705445	4.18845	5.41015	1.71606e-05	9.01164e-05	2.50889
Solyc01g106350		Fatty acid amide hydrolase (AHRD V3.3 *** A0A2G2Y3D5_CAPAN)	1.63025	0.705091	2.62219	3.28231	0.00327684	0.0095177	-2.24581
Solyc11g012360		Tonoplast dicarboxylate transporter (AHRD V3.3 *** A0A2G3AZI6_CAPCH)	1.62661	0.70187	8.24467	13.1675	3.57564e-12	1.09934e-10	17.5643
Solyc02g032850		Phytoalexin-deficient 4-1 protein (AHRD V3.3 *** Q2TNK3_SOLTU)	1.62568	0.701045	3.4861	5.02234	4.45649e-05	0.000214087	1.71951
Solyc10g080670		Transmembrane protein, putative (AHRD V3.3 *** A2Q5V9_MEDTR)	1.62502	0.700459	2.25739	3.18296	0.00415607	0.0117399	-2.48099
Solyc01g100980		Pectin lyase-like superfamily protein (AHRD V3.3 *** A0A2U1LK87_ARTAN)	1.62493	0.700381	2.53102	4.09777	0.000443779	0.00167121	-0.28409
Solyc07g043390		Cellulose synthase (AHRD V3.3 *** A0A200Q4F9_9MAGN)	1.62453	0.700026	10.4208	27.7271	3.92924e-19	1.30415e-16	33.6131
Solyc03g070440		COBRA-like protein (AHRD V3.3 *** K4BHH3_SOLLC)	1.62451	0.700007	2.77502	4.11307	0.000427222	0.0016193	-0.359749
Solyc02g093180		HXXXD-type acyl-transferase family protein (AHRD V3.3 *** A0A2K3L8P7_TRIPR)	1.62401	0.699561	2.59873	2.92321	0.00766501	0.019904	-2.81497
Solyc06g071990		P-loop containing nucleoside triphosphate hydrolases superfamily protein (AHRD V3.3 *-* A0A2U1N2C4_ARTAN)	1.62392	0.69948	4.21017	6.13647	2.97345e-06	1.88801e-05	4.29284
Solyc05g053310		Stress responsive A/B Barrel domain containing protein (AHRD V3.3 *** A0A1Y1IK97_KLENI)	1.62341	0.699026	5.98865	8.32489	2.21173e-08	2.35424e-07	8.85579
Solyc02g071210		Cold-regulated inner membrane protein 2, chloroplastic (AHRD V3.3 *** A0A2G3D4Q0_CAPCH)	1.62316	0.698807	4.97507	7.50145	1.29962e-07	1.14819e-06	7.218
Solyc04g005070		Major facilitator superfamily protein (AHRD V3.3 *** A0A2U1N7S7_ARTAN)	1.6228	0.698482	5.79912	13.4872	2.19181e-12	7.22554e-11	18.037
Solyc04g072033		NAD(P)-binding Rossmann-fold superfamily protein (AHRD V3.3 *** Q9SZ91_ARATH)	1.62279	0.698474	4.07477	5.88066	5.48014e-06	3.27062e-05	3.63879
Solyc03g082420		Small heat shock protein, chloroplastic (AHRD V3.3 *** HS21C_SOLLC)	1.62171	0.697515	3.63347	2.8113	0.00992958	0.025002	-3.18816
Solyc12g005300		Chlorophyllase 2 (AHRD V3.3 *** C1JZ62_9ROSI),Pfam:PF12740	1.62167	0.697484	6.02637	13.4932	2.17196e-12	7.17631e-11	18.1525
Solyc08g077500		Pleckstrin homology domain (AHRD V3.3 *** A0A200QQL4_9MAGN)	1.62131	0.697163	4.24409	7.09964	3.18654e-07	2.56822e-06	6.46521
Solyc11g011300		Rhamnogalacturonate lyase (AHRD V3.3 *** A0A200QXQ6_9MAGN)	1.62103	0.696915	1.46282	2.20235	0.0379715	0.0783021	-4.06979
Solyc09g056130		Ribosomal protein L15 (AHRD V3.3 *-* A0A2G3CLB1_CAPCH)	1.62091	0.696807	2.04901	3.35793	0.00273132	0.00812883	-1.9236
Solyc03g111970		Cytochrome P450 71A6 (AHRD V3.3 *** A0A2G2ZZC6_CAPAN)	1.6206	0.696525	4.45029	6.16054	2.80824e-06	1.79324e-05	4.25318
Solyc12g014180		Malate dehydrogenase (AHRD V3.3 *** A0A2G2X2U9_CAPBA)	1.61998	0.695972	4.08325	4.63891	0.000115409	0.000502815	0.689664
Solyc01g008110		Cytochrome P450 (AHRD V3.3 *** A0A200R3Q9_9MAGN)	1.61965	0.695679	9.12122	19.4387	9.73204e-16	9.5387e-14	25.6887
Solyc11g066730		BTB/POZ domain-containing protein (AHRD V3.3 *** A0A2G2VQ29_CAPBA)	1.61943	0.695488	3.40178	4.12926	0.000410374	0.00156193	-0.34286
Solyc04g057930		Pkinase domain-containing protein/Usp domain-containing protein (AHRD V3.3 *** A0A1Q3D4V0_CEPFO)	1.6185	0.694655	5.53973	9.84746	1.05813e-09	1.63351e-08	11.9572
Solyc07g007560		Phosphate transporter 45 (AHRD V3.3 *** A0A1P8BAK7_ARATH)	1.6182	0.694388	4.84754	6.78159	6.57792e-07	4.87882e-06	5.65456
Solyc03g121850		hypothetical protein (AHRD V3.3 *-* AT1G05950.4)	1.6176	0.693858	2.38149	3.19548	0.00403387	0.0114344	-2.25642
Solyc09g072710		Phospholipid--sterol O-acyltransferase (AHRD V3.3 *** A0A2G2ZWL8_CAPAN)	1.61716	0.693462	5.07364	10.4745	3.29154e-10	5.91991e-09	13.1626
Solyc01g103140		Chloride channel protein (AHRD V3.3 *** K4B1P0_SOLLC)	1.61703	0.693347	4.4434	6.15233	2.86348e-06	1.82533e-05	4.19212
Solyc06g068040		Pectin lyase-like superfamily protein (AHRD V3.3 *** A0A2U1NJW4_ARTAN)	1.61613	0.69254	3.63017	5.18642	2.97235e-05	0.000148862	1.89584
Solyc05g005980		protein NRT1/ PTR FAMILY 1.2-like (AHRD V3.3 *** A0A2I4HMB7_9ROSI)	1.61526	0.691768	4.94837	8.49127	1.5635e-08	1.7298e-07	9.15038
Solyc07g056340		Protein MEI2-like 5 (AHRD V3.3 *** A0A1U8HKE2_CAPAN)	1.61459	0.691164	6.13874	11.4573	5.78598e-11	1.29018e-09	14.7933
Solyc11g066390		superoxide dismutase 3	1.61429	0.690902	6.93979	14.5552	4.55475e-13	1.84251e-11	19.6507
Solyc06g018100		Eukaryotic aspartyl protease family protein (AHRD V3.3 *** A0A2U1LY01_ARTAN)	1.61411	0.690742	4.69319	6.4189	1.52678e-06	1.03961e-05	4.85622
Solyc01g008790		Non-specific phospholipase C6 (AHRD V3.3 *** A0A2G3DF85_CAPCH)	1.61364	0.690323	5.4635	7.69254	8.54741e-08	7.87548e-07	7.58016
Solyc01g111170		cyclophilin	1.61362	0.690305	10.6954	11.4559	5.79931e-11	1.29105e-09	14.238
Solyc07g061790	NA	Heme-binding protein 2-like (AHRD V3.3 *** A0A2K3NGA7_TRIPR)	1.61351	0.690199	7.27991	12.5371	9.6485e-12	2.67375e-10	16.4746
Solyc12g014530		L-aspartate oxidase (AHRD V3.3 *** A0A2G3CUJ1_CAPCH)	1.61337	0.69008	4.14879	6.03421	3.79351e-06	2.34251e-05	4.05106
Solyc11g069960		RLK-1	1.61064	0.687638	4.57696	5.47831	1.45272e-05	7.76554e-05	2.55057
Solyc03g116570		Thiol-disulfide oxidoreductase DCC family protein (AHRD V3.3 *** A0A2U1Z9Z9_PSEAV)	1.60975	0.686834	5.62966	7.0659	3.43909e-07	2.74751e-06	6.15499
Solyc03g112540		NAD(P)-binding Rossmann-fold superfamily protein (AHRD V3.3 *** A0A2U1Q346_ARTAN)	1.60776	0.685053	2.57691	2.20093	0.0380851	0.0784764	-4.30431
Solyc11g066590		Serine carboxypeptidase S28 family protein (AHRD V3.3 *** A0A2U1Q514_ARTAN)	1.60732	0.684659	3.97001	3.98436	0.000588025	0.00213688	-0.892685
Solyc02g084990	NA	Mannan endo-1,4-beta-mannosidase (AHRD V3.3 *** A0A2K3NB99_TRIPR)	1.60694	0.684318	7.40219	13.6734	1.65497e-12	5.71377e-11	18.3484
Solyc01g107980		RING-type E3 ubiquitin transferase (AHRD V3.3 *** A0A2G2W990_CAPBA)	1.60645	0.683874	4.56874	5.80601	6.55891e-06	3.84839e-05	3.44156
Solyc03g013160		Amino acid transporter (AHRD V3.3 *** A0A200QES2_9MAGN)	1.60585	0.683339	1.98809	2.16113	0.0413782	0.0841391	-4.17903
Solyc12g009800		Purple acid phosphatase (AHRD V3.3 *** M1AD80_SOLTU)	1.6058	0.68329	5.20589	5.51841	1.31735e-05	7.12977e-05	2.7972
Solyc12g009480		SPX domain-containing protein (AHRD V3.3 *** A0A1Q3BK26_CEPFO)	1.60561	0.683123	2.96011	3.60333	0.00150402	0.00486268	-1.50467
Solyc08g075020		Pectin acetylesterase (AHRD V3.3 *** K4CMM0_SOLLC)	1.60469	0.682291	4.68808	6.79681	6.35185e-07	4.74246e-06	5.59949
Solyc01g007950		Peroxidase (AHRD V3.3 *** K4ASZ3_SOLLC)	1.60347	0.681196	2.18526	3.61974	0.00144481	0.00469459	-1.48682
Solyc07g043580		bHLH transcription factor 052	1.60245	0.680278	6.47349	6.93905	4.58727e-07	3.54833e-06	5.67244
Solyc12g049590		1-phosphatidylinositol-3-phosphate 5-kinase FAB1B (AHRD V3.3 *** A0A2G3B3H7_CAPCH)	1.60236	0.680198	4.32234	5.5276	1.28818e-05	6.99352e-05	2.82777
Solyc01g100230		DnaJ-like protein subfamily B member 6 (AHRD V3.3 *** A0A2G2V7W8_CAPBA)	1.60093	0.678908	3.87427	5.0853	3.81428e-05	0.000186175	1.72962
Solyc06g036640		alpha-(1%2C6)-fucosyltransferase (AHRD V3.3 *** AT5G28910.2)	1.60005	0.678119	5.75456	10.0325	7.4597e-10	1.20377e-08	12.2821
Solyc08g076480		Plastid lipid-associated protein chloroplastic-like (AHRD V3.3 *** A0A2K3PR63_TRIPR)	1.59989	0.677973	7.57123	15.5802	1.09861e-13	5.49453e-12	21.0653
Solyc12g019060		Ankyrin repeat-containing protein (AHRD V3.3 *** A0A1U8F3K5_CAPAN)	1.59988	0.677966	5.88088	10.0554	7.14705e-10	1.16361e-08	12.3886
Solyc08g065430		Pollen-specific protein SF21 (AHRD V3.3 *** A0A1U8DRT3_CAPAN)	1.59975	0.677842	5.24151	9.31418	2.96656e-09	4.05652e-08	10.9172
Solyc09g082860		ATP sulfurylase (AHRD V3.3 *** Q8SAG1_SOYBN)	1.59889	0.677067	5.27079	5.84988	5.90121e-06	3.48664e-05	3.55639
Solyc11g017240		chorismate mutase	1.59671	0.675099	2.70456	3.58893	0.00155797	0.00501267	-1.51467
Solyc01g079480		BZIP transcription factor (AHRD V3.3 *** C0LQL1_9CARY)	1.59508	0.67363	5.11666	6.47383	1.3426e-06	9.24002e-06	4.91445
Solyc06g065030		Transmembrane 9 superfamily member (AHRD V3.3 *** A0A2G3C8C9_CAPCH)	1.59466	0.673246	2.91476	2.31128	0.0301601	0.064523	-4.21984
Solyc03g007210		Receptor-like protein kinase (AHRD V3.3 *** A0A2K3PPP5_TRIPR)	1.59462	0.67321	3.44502	5.11798	3.51866e-05	0.000173544	1.98341
Solyc11g008250		P-loop containing nucleoside triphosphate hydrolases superfamily protein (AHRD V3.3 *** A0A2U1LNZ5_ARTAN)	1.5946	0.673197	6.67906	12.3618	1.28016e-11	3.41783e-10	16.2617
Solyc08g005333		Histidinol-phosphate aminotransferase, chloroplastic (AHRD V3.3 *** A0A2G2XLG4_CAPBA)	1.5934	0.672106	3.61026	5.83962	6.04876e-06	3.56914e-05	3.60363
Solyc03g005820		Purine permease (AHRD V3.3 *** A0A2U1LZ77_ARTAN),Pfam:PF16913	1.59244	0.671243	3.11639	2.71777	0.0122962	0.0300292	-3.47978
Solyc05g005570		BURP domain (AHRD V3.3 *** A0A200QH65_9MAGN)	1.59243	0.67123	2.21076	2.97462	0.00679857	0.0179932	-2.79284
Solyc07g054830		diacylglycerol kinase	1.5924	0.671204	3.46821	4.86753	6.53927e-05	0.000302023	1.32259
Solyc11g045220		Pentatricopeptide repeat (AHRD V3.3 *** A0A200QEC7_9MAGN)	1.5919	0.670746	2.51481	3.85342	0.000813064	0.00284271	-0.815197
Solyc03g123370		GTP pyrophosphokinase, (P)ppGpp synthetase II Guanosine-3',5'-bis(Diphosphate) 3'-pyrophosphohydrolase (AHRD V3.3 *-* A0A2D1JZR2_9GAMM)	1.59169	0.670555	6.6647	10.7276	2.08186e-10	3.96912e-09	13.4675
Solyc03g082540		plasminogen activator inhibitor (AHRD V3.3 *-* AT1G57680.3)	1.59167	0.67054	4.75241	6.67415	8.42714e-07	6.07753e-06	5.30898
Solyc06g051260		bHLH transcription factor 043	1.59128	0.670188	4.15492	3.6631	0.00129914	0.00427601	-1.50871
Solyc09g009220		histone-lysine N-methyltransferase SETD1B-like protein (AHRD V3.3 *** AT5G03670.1)	1.59098	0.669913	4.20319	5.48337	1.43491e-05	7.68724e-05	2.53169
Solyc07g049300		Endoglucanase (AHRD V3.3 *** A0A2G2WCY0_CAPBA)	1.59056	0.669538	4.45555	5.85884	5.77537e-06	3.41749e-05	3.51476
Solyc06g049060		Reticulon-like protein (AHRD V3.3 *** A0A1U8E360_CAPAN)	1.59029	0.66929	2.76402	3.30319	0.00311641	0.00911335	-2.16356
Solyc01g106360		Fatty acid amide hydrolase (AHRD V3.3 *** A0A2G3BV42_CAPCH)	1.59028	0.669277	5.54042	7.7879	6.9473e-08	6.54148e-07	7.70215
Solyc01g106940		Telomere repeat-binding factor 2 (AHRD V3.3 *-* A0A2G3AVM6_CAPCH)	1.59003	0.669051	3.13792	3.85947	0.000800991	0.00280318	-0.992606
Solyc01g098020		N-acetyltransferase (AHRD V3.3 *** A0A2N9Z4V7_PAEPO)	1.58984	0.668877	2.92393	2.70091	0.0127759	0.0310602	-3.46143
Solyc12g057100		purine permease 3-like (AHRD V3.3 *** A0A1U7V949_NICSY),Pfam:PF16913	1.58981	0.668859	2.92477	3.6486	0.00134618	0.00441094	-1.58661
Solyc07g005100		Chitinase/lysozyme (AHRD V3.3 *** Q43591_TOBAC)	1.58954	0.668606	4.30464	5.99239	4.19221e-06	2.56378e-05	3.77144
Solyc01g087980		DUF793 domain-containing protein (AHRD V3.3 *** A0A1Q3CNG5_CEPFO)	1.58899	0.668111	2.32696	2.77946	0.0106821	0.0266275	-3.06337
Solyc09g005860		Ankyrin repeat-containing protein (AHRD V3.3 *** A0A2G3BJS8_CAPCH)	1.58789	0.667113	3.40803	3.75895	0.00102643	0.00347956	-1.33012
Solyc01g096670	NA	Cytochrome P450 (AHRD V3.3 *** A0A2U1MC34_ARTAN)	1.58773	0.666968	5.65653	9.82528	1.1037e-09	1.6878e-08	11.9639
Solyc07g042000		Cation/calcium exchanger 3 (AHRD V3.3 *** A0A1U8H9M5_CAPAN)	1.58701	0.666307	1.91837	2.72022	0.0122279	0.0298883	-3.1948
Solyc09g090470		Protein NRT1/ PTR FAMILY 5.2 (AHRD V3.3 *** A0A2G3CS67_CAPCH)	1.58663	0.665966	2.28247	3.10802	0.00496623	0.013705	-2.43642
Solyc06g068950		Phosphoethanolamine N-methyltransferase (AHRD V3.3 *** A0A2G2WLK0_CAPBA)	1.58652	0.665862	7.02197	11.0321	1.21143e-10	2.48829e-09	14.0758
Solyc02g082140		galactan beta-1,4-galactosyltransferase GALS3 (AHRD V3.3 *** A0A2I4EYQ4_9ROSI)	1.58613	0.665515	5.84344	10.4457	3.46941e-10	6.15641e-09	13.1272
Solyc04g071610		Abscicic acid stress ripening 1	1.58587	0.665276	6.20888	12.4374	1.1329e-11	3.07525e-10	16.4898
Solyc10g006970		Thioredoxin (AHRD V3.3 *** A0A200PQX5_9MAGN)	1.58424	0.663794	7.34415	10.07	6.95414e-10	1.136e-08	12.1154
Solyc11g069580		Cyclic nucleotide-gated channel 15 (AHRD V3.3 *** A0A2U1M7X5_ARTAN)	1.58411	0.663676	3.80751	4.14966	0.000390083	0.00149169	-0.395813
Solyc05g055910		Vacuolar protein sorting-associated protein (DUF946) (AHRD V3.3 *** Q9FND1_ARATH)	1.58394	0.663521	3.22271	3.82366	0.000875066	0.00302975	-1.09984
Solyc02g088790		RNA-binding protein (AHRD V3.3 *-* Q941H8_SOLTU)	1.58372	0.663318	4.12058	4.6035	0.00012604	0.000544379	0.632152
Solyc05g007020		LOV/LOV protein (AHRD V3.3 *** E3WH16_SOLLC)	1.58366	0.663266	6.50286	8.72224	9.71901e-09	1.15302e-07	9.62707
Solyc07g053250		F-box protein isoform X1 (AHRD V3.3 *-* XP_025887864.1)	1.58347	0.663092	4.03031	5.03596	4.30886e-05	0.00020761	1.54481
Solyc07g055840		Citrate synthase (AHRD V3.3 *** A0A2G2WEG9_CAPBA)	1.58326	0.662897	2.81302	3.07226	0.00540448	0.0147831	-2.56369
Solyc07g064050		Hexosyltransferase (AHRD V3.3 *** A0A2G2WF78_CAPBA)	1.58301	0.662673	2.72197	2.95581	0.00710419	0.0186768	-2.92791
Solyc02g090890		zeaxanthin epoxidase	1.58139	0.661194	8.90866	17.9299	5.55584e-15	4.07726e-13	23.9839
Solyc02g065700		Alpha/beta-Hydrolases superfamily protein (AHRD V3.3 *** Q9LY90_ARATH)	1.58038	0.660272	4.22364	6.26904	2.17213e-06	1.42186e-05	4.55889
Solyc01g008800		Disease resistance protein (TIR-NBS-LRR class) (AHRD V3.3 *** F4KIC7_ARATH)	1.57924	0.659233	3.35231	3.58715	0.00156476	0.00503009	-1.71878
Solyc09g015080		Patellin-6 (AHRD V3.3 *** A0A1U8EDI8_CAPAN)	1.57876	0.658789	6.46455	7.64415	9.5e-08	8.67113e-07	7.27664
Solyc11g066020		Ankyrin repeat family protein, putative, expressed (AHRD V3.3 *** Q10NB7_ORYSJ)	1.57809	0.658177	5.46202	8.59227	1.26891e-08	1.45002e-07	9.56388
Solyc07g045420		Protein kinase superfamily protein (AHRD V3.3 *** A0A2U1MTH5_ARTAN)	1.57728	0.657437	7.07732	13.2946	2.94002e-12	9.35095e-11	17.7466
Solyc09g065870		E3 ubiquitin-protein ligase RGLG2 (AHRD V3.3 *** A0A2G2ZXW2_CAPAN)	1.57596	0.656229	3.77933	5.59611	1.09032e-05	6.02502e-05	3.00082
Solyc03g118740		SlPIN1	1.57575	0.656041	4.32983	5.71746	8.12327e-06	4.62865e-05	3.18008
Solyc10g080150		Methyltransferase (AHRD V3.3 *** A0A1U8ENF4_CAPAN)	1.57485	0.655215	3.27486	4.1559	0.000384086	0.00147223	-0.515054
Solyc01g095270		DUF2358 domain-containing protein (AHRD V3.3 *** A0A1Q3BPE1_CEPFO)	1.57466	0.655038	3.30427	4.73449	9.09946e-05	0.000404531	1.08586
Solyc02g078800		Katanin p80 WD40 repeat-containing subunit B1 (AHRD V3.3 *** A0A2G2XVM8_CAPAN)	1.57442	0.654824	5.95183	8.78042	8.63167e-09	1.03836e-07	9.77331
Solyc05g012310		Ureide permease (AHRD V3.3 *** A0A2R6PBP7_ACTCH)	1.57431	0.654718	3.73934	4.5179	0.000155976	0.000659107	0.399352
Solyc08g007270		homeobox-leucine zipper protein HAT4-like (AHRD V3.3 *** A0A2I4G6W7_9ROSI)	1.57413	0.654557	2.55648	3.45427	0.00216308	0.00663089	-1.71164
Solyc08g008370		DCD (Development and Cell Death) domain protein (AHRD V3.3 *-* A0A2U1P2J5_ARTAN)	1.574	0.654434	3.23038	3.41551	0.00237633	0.00720076	-1.96077
Solyc01g112100		Flavin-containing monooxygenase (AHRD V3.3 *** A0A2G3BW83_CAPCH)	1.57397	0.654408	5.73483	8.40502	1.87062e-08	2.02784e-07	9.10972
Solyc05g012550		remorin isoform X2 (AHRD V3.3 *** A0A2I4DZD7_9ROSI)	1.57392	0.654359	2.99602	2.75381	0.0113273	0.0280095	-3.47333
Solyc09g092160		beta-galactosidase 2	1.57352	0.653997	4.39561	6.16473	2.78047e-06	1.77941e-05	4.32737
Solyc04g077440		Squalene epoxidase (AHRD V3.3 *** Q8GSM8_MEDTR)	1.57333	0.653825	7.91275	16.3582	3.92845e-14	2.29484e-12	22.0159
Solyc05g006920		Protein NRT1/ PTR FAMILY 2.13 (AHRD V3.3 *** A0A1U8EVJ4_CAPAN)	1.57135	0.652002	5.24247	8.57431	1.31677e-08	1.49534e-07	9.52567
Solyc06g065370		Subtilisin-like protease SBT3.3 (AHRD V3.3 *** A0A1J3F5X3_NOCCA)	1.57109	0.651762	4.71344	6.10192	3.2281e-06	2.02766e-05	4.0914
Solyc07g008310		Choline monooxygenase, chloroplastic (AHRD V3.3 *** A0A2G2WBE9_CAPBA)	1.56982	0.650601	3.04124	3.30923	0.00307151	0.0090073	-2.18994
Solyc08g082120		Methanol inducible protein (AHRD V3.3 *** D1MAX5_NICBE)	1.56959	0.650387	7.92517	6.93577	4.62161e-07	3.56734e-06	5.69388
Solyc01g091050		Pectinesterase (AHRD V3.3 *** A0A2G2XP44_CAPBA)	1.56927	0.650089	4.48447	8.4286	1.78095e-08	1.94387e-07	9.19892
Solyc03g097240		Chaperone protein DnaJ (AHRD V3.3 *** A0A2G3CXE4_CAPCH)	1.5686	0.649479	3.12258	3.51692	0.00185735	0.00582574	-1.87366
Solyc05g005940		Protein NRT1/ PTR FAMILY 1.2 (AHRD V3.3 *** A0A1J3DU78_NOCCA)	1.56852	0.649403	3.29233	4.32468	0.000252363	0.0010139	-0.0221307
Solyc06g066370		WRKY transcription factor 31	1.56811	0.649022	4.69187	4.80384	7.65931e-05	0.000348246	1.0747
Solyc03g083360		Pectinesterase (AHRD V3.3 *** A0A2G3CX60_CAPCH)	1.56783	0.648772	5.48182	7.23188	2.36654e-07	1.97491e-06	6.60058
Solyc12g100190		Pleiotropic drug resistance protein (AHRD V3.3 *** C8CA13_CUCSA)	1.56721	0.648199	3.38038	3.51878	0.00184894	0.00580752	-1.73498
Solyc06g061240		PLATZ transcription factor family protein (AHRD V3.3 *** F4IEB6_ARATH)	1.56633	0.647392	4.95175	6.11112	3.15819e-06	1.98949e-05	4.10367
Solyc06g083030		Carboxypeptidase (AHRD V3.3 *** A0A2G2WN52_CAPBA)	1.56592	0.647009	4.01158	5.5737	1.15139e-05	6.33328e-05	2.91943
Solyc05g026490		Phosphomannomutase/phosphoglucomutase (AHRD V3.3 *** A0A1J3D7Z0_NOCCA)	1.56548	0.646607	4.28145	7.21341	2.46661e-07	2.04673e-06	6.56343
Solyc01g097150		Unknown protein	1.5652	0.646343	2.24131	2.12147	0.0449131	0.0901101	-4.47982
Solyc01g096960		Inactive protein RESTRICTED TEV MOVEMENT 2 (AHRD V3.3 *-* R4NRR6_9LAMI)	1.56504	0.646198	3.86079	4.9051	5.9576e-05	0.000277085	1.39334
Solyc08g007530		AT-hook motif nuclear-localized protein 1 (AHRD V3.3 *** A0A2G2W2S9_CAPBA)	1.56482	0.645996	2.40163	3.05761	0.00559448	0.015223	-2.58818
Solyc07g005840		Cellulose synthase (AHRD V3.3 *** K4CB55_SOLLC)	1.56467	0.645862	4.84794	7.70842	8.25685e-08	7.62219e-07	7.72618
Solyc08g082610		DCD (Development and Cell Death) domain protein (AHRD V3.3 *** A0A2U1P2J5_ARTAN)	1.5642	0.645422	5.71704	8.25244	2.57523e-08	2.71543e-07	8.73433
Solyc01g088300		Germin-like protein subfamily 1 member 15 (AHRD V3.3 *** A0A2G3C5Q2_CAPCH)	1.56404	0.645276	5.29946	8.16452	3.10049e-08	3.2045e-07	8.52034
Solyc10g074920		Mannan endo-1,4-beta-mannosidase (AHRD V3.3 *** A0A2K3PQN7_TRIPR)	1.5639	0.645145	5.18604	8.4215	1.80746e-08	1.96839e-07	9.23289
Solyc03g095710		Alpha-amylase (AHRD V3.3 *** K4BIZ4_SOLLC)	1.56374	0.645003	2.32483	2.38918	0.025508	0.0559337	-4.01365
Solyc02g093980		Nucleolar-like protein (AHRD V3.3 *-* F4J3H8_ARATH)	1.56299	0.644305	6.6407	10.3374	4.23189e-10	7.3487e-09	12.7778
Solyc08g007790		3-hydroxy-3-methylglutaryl coenzyme A synthase	1.5624	0.643765	4.64164	6.7482	7.10325e-07	5.20501e-06	5.64013
Solyc06g050900		Protein NRT1/ PTR FAMILY 5.1 (AHRD V3.3 *** A0A1U8H5B7_CAPAN)	1.56235	0.643719	5.16358	5.40517	1.73709e-05	9.11224e-05	2.11496
Solyc03g098630		DUF789 domain-containing protein (AHRD V3.3 *-* A0A1Q3BTC9_CEPFO)	1.56133	0.642775	4.78209	5.5127	1.33582e-05	7.21196e-05	2.62754
Solyc04g007690		SlPIN3	1.5612	0.642659	4.67105	3.94285	0.000651714	0.00233333	-1.07991
Solyc01g105370		2-nitropropane dioxygenase-like protein (AHRD V3.3 *** Q9FMG0_ARATH)	1.56118	0.642636	3.13715	3.64995	0.00134171	0.00439927	-1.36866
Solyc10g079610		Strictosidine synthase family protein (AHRD V3.3 *** D7LVM7_ARALL)	1.56078	0.642267	5.61423	7.75862	7.40282e-08	6.9132e-07	7.77392
Solyc04g051800		ABC transporter-like (AHRD V3.3 *** A0A200QC97_9MAGN)	1.5604	0.641912	9.8693	20.6953	2.49463e-16	3.03596e-14	27.0645
Solyc10g008480		DUF789 domain-containing protein (AHRD V3.3 *** A0A1Q3CP56_CEPFO)	1.56036	0.641877	3.80972	4.77759	8.17518e-05	0.000368375	1.10979
Solyc03g114980		Unknown protein	1.56011	0.641651	1.55704	2.55181	0.0178545	0.0412445	-3.52986
Solyc04g077170		Epidermal patterning factor-like protein (AHRD V3.3 *** A0A2U1PBB6_ARTAN),Pfam:PF17181	1.55984	0.641399	2.3854	2.15935	0.0415315	0.0843803	-4.38276
Solyc06g076880		Quinone reductase (AHRD V3.3 *** F8WQS4_NICBE)	1.55918	0.640789	3.40278	3.85065	0.000818644	0.00286018	-1.04699
Solyc02g085400		Sulfite exporter TauE/SafE family protein (AHRD V3.3 *** A0A2U1KY14_ARTAN)	1.55914	0.640751	4.98318	8.00218	4.37977e-08	4.33936e-07	8.20195
Solyc02g071750		cyclic phosphodiesterase-like (AHRD V3.3 *** A0A1S4BIY5_TOBAC)	1.55847	0.640131	1.69162	2.2522	0.0341934	0.0717061	-4.02727
Solyc01g110920		Small auxin up-regulated RNA26	1.55833	0.640004	3.46285	3.34861	0.00279345	0.00828503	-2.15932
Solyc12g096580		Potassium transporter (AHRD V3.3 *** A0A2G2VJC7_CAPBA)	1.55832	0.639995	4.59962	5.05734	4.08712e-05	0.00019784	1.54386
Solyc07g053180		Outer arm dynein light chain 1 protein (AHRD V3.3 *** A0A2U1P980_ARTAN)	1.55829	0.639961	7.12961	11.4033	6.34795e-11	1.39827e-09	14.5856
Solyc08g082860		Trehalase (AHRD V3.3 *** A0A2G3AD59_CAPAN)	1.55767	0.639392	3.1372	3.69704	0.00119526	0.00397621	-1.20223
Solyc02g082070		Cytochrome 71AV8 (AHRD V3.3 *** A0A2G2XFF3_CAPBA)	1.55718	0.63894	1.60834	2.23099	0.0357567	0.0743967	-3.99118
Solyc09g074410		NAD(P)-binding Rossmann-fold superfamily protein (AHRD V3.3 *** A0A2U1L0Y3_ARTAN),Pfam:PF13561	1.55703	0.638794	3.78836	4.34857	0.000237791	0.000961434	0.143635
Solyc07g055470		Cytochrome (AHRD V3.3 *** A0A2G2Z447_CAPAN)	1.55667	0.638464	4.63645	4.93977	5.46709e-05	0.000257387	1.43963
Solyc06g008880		WD40 repeat (AHRD V3.3 *** A0A200QLR8_9MAGN)	1.55656	0.638365	5.85406	8.81481	8.04868e-09	9.7627e-08	9.87032
Solyc11g009010		Alpha/beta-Hydrolases superfamily protein (AHRD V3.3 *-* Q058J1_ARATH)	1.5561	0.637938	3.85256	6.01365	3.98447e-06	2.44492e-05	4.02536
Solyc01g112170		Calcium-dependent protein kinase SK5 (AHRD V3.3 *** A0A2I0W0P2_9ASPA)	1.55579	0.637644	3.66207	3.96556	0.000616071	0.00222425	-0.791872
Solyc09g075860		Lipoxygenase (AHRD V3.3 *** K4CVG3_SOLLC)	1.55508	0.636991	4.79224	5.83735	6.08195e-06	3.58727e-05	3.25593
Solyc08g065880		3'-5' exonuclease domain-containing protein (AHRD V3.3 *** A0A2U1N5U9_ARTAN)	1.55444	0.636393	4.8353	5.734	7.80455e-06	4.46824e-05	3.15708
Solyc01g112000		expansin-like protein precursor 1	1.55441	0.636365	3.62751	3.59451	0.00153684	0.00495514	-1.53521
Solyc01g097650		Serinc-domain containing serine and sphingolipid biosynthesis protein (AHRD V3.3 *** A0A2U1MZP6_ARTAN)	1.5542	0.636168	3.92715	4.83709	7.05247e-05	0.000323373	1.21982
Solyc03g121660		Protein indeterminate-domain 7 (AHRD V3.3 *** A0A2G2V8T0_CAPBA)	1.55418	0.636152	5.32574	6.78007	6.60106e-07	4.8912e-06	5.47484
Solyc01g108000		Protein kinase domain (AHRD V3.3 *** A0A200QZI9_9MAGN)	1.55417	0.636143	1.90424	2.07536	0.0493629	0.097392	-4.55889
Solyc06g050710		Heavy metal transport/detoxification superfamily protein (AHRD V3.3 *** A0A2U1LN48_ARTAN)	1.55375	0.635758	2.39828	2.98148	0.0066903	0.0177517	-2.70787
Solyc03g119300		Zinc finger protein (AHRD V3.3 *** A0A200QRC0_9MAGN)	1.55302	0.635078	5.93353	9.23614	3.46001e-09	4.64004e-08	10.7625
Solyc04g074270		Outer arm dynein light chain 1 (AHRD V3.3 *** A0A2K3NQ00_TRIPR)	1.55272	0.634799	5.96493	9.99782	7.96279e-10	1.28071e-08	12.2286
Solyc01g100370		Adenine nucleotide alpha hydrolases-like superfamily protein (AHRD V3.3 *** A0A2U1PDN0_ARTAN)	1.55213	0.634246	2.40176	2.38685	0.025637	0.0561577	-3.97112
Solyc12g089010		ATP-dependent RNA helicase (AHRD V3.3 *** A0A1Y1IA80_KLENI)	1.5518	0.633944	1.66883	2.42225	0.0237411	0.0526116	-3.75516
Solyc05g013060		plant/protein (AHRD V3.3 *-* AT1G13990.1)	1.55162	0.633774	3.5764	4.03192	0.000522592	0.00193116	-0.699831
Solyc02g086930		Homeobox-leucine zipper protein HAT5 (AHRD V3.3 *** A0A2G2XIE8_CAPBA)	1.55127	0.633447	6.38541	7.48413	1.35027e-07	1.18791e-06	7.01137
Solyc02g084570		Cytochrome P450 (AHRD V3.3 *** A0A2U1M5X8_ARTAN)	1.55083	0.633045	5.26227	7.86645	5.86219e-08	5.63975e-07	8.05731
Solyc02g080200		Pectinesterase (AHRD V3.3 *** A0A2G2VBJ7_CAPBA)	1.55031	0.632558	3.33585	4.78885	7.94977e-05	0.000359134	1.09839
Solyc09g065020		F-box protein (AHRD V3.3 *** A0A2I0WY04_9ASPA)	1.54945	0.631753	3.70524	5.02887	4.38511e-05	0.000210866	1.6844
Solyc03g097370		P-loop containing nucleoside triphosphate hydrolases superfamily protein (AHRD V3.3 *** A0A2U1LV77_ARTAN)	1.54897	0.631309	8.37139	13.9561	1.08661e-12	3.98717e-11	18.6081
Solyc08g006710		Unknown protein	1.54744	0.629887	1.64674	2.5491	0.0179622	0.0414651	-3.56098
Solyc05g009350		Zinc finger transcription factor 37	1.54662	0.629123	3.23802	3.93247	0.000668685	0.0023859	-0.822601
Solyc07g049690		hydroperoxide lyase	1.54645	0.628962	5.66295	10.7916	1.85619e-10	3.60736e-09	13.4363
Solyc09g009370		Calcium-dependent lipid-binding family protein (AHRD V3.3 *-* A0A1P8AMQ8_ARATH)	1.5456	0.628169	5.98123	9.28987	3.11198e-09	4.21981e-08	10.8347
Solyc09g008050		Glycosyltransferase (AHRD V3.3 *** A0A1Q3DDP0_CEPFO)	1.54531	0.627898	2.7514	3.14731	0.00452418	0.0126428	-2.52813
Solyc02g084540		Transmembrane/coiled-coil protein (DUF726) (AHRD V3.3 *** F4JPN3_ARATH)	1.54519	0.627784	2.28828	4.03504	0.000518568	0.00191774	-0.485652
Solyc04g081550		Thaumatin-like protein 1 (AHRD V3.3 *** A0A2G3CQG2_CAPCH)	1.54496	0.627571	5.32785	6.42717	1.49747e-06	1.02096e-05	4.82999
Solyc05g013580		Beta-1,4-N-acetylglucosaminyltransferase family protein (AHRD V3.3 *** A0A2U1NH94_ARTAN)	1.54411	0.626777	4.78444	6.33538	1.85764e-06	1.23651e-05	4.68454
Solyc03g120570		Protein NRT1/ PTR FAMILY 1.1 (AHRD V3.3 *** A0A2G2WPC3_CAPBA)	1.54359	0.626292	1.46751	2.57387	0.0169993	0.0395127	-3.62578
Solyc09g083390		zinc knuckle (CCHC-type) family protein (AHRD V3.3 *-* AT5G43630.4)	1.54327	0.625993	6.13205	8.00133	4.38772e-08	4.34429e-07	8.16832
Solyc08g061930		Cytokinin oxidase/dehydrogenase (AHRD V3.3 *** C3VPM8_SOLTU)	1.54313	0.625857	4.46843	4.70426	9.80947e-05	0.000433326	0.761052
Solyc04g051500		UDP-galactose transporter 2 (AHRD V3.3 *** A0A2G2VFQ5_CAPBA)	1.54187	0.624677	5.21025	7.53513	1.20668e-07	1.07453e-06	7.21006
Solyc03g117050		NOD26-like intrinsic protein 6.1	1.54173	0.624549	2.35758	2.54751	0.0180259	0.0415942	-3.53926
Solyc03g112010		Cytochrome P450 71A6 (AHRD V3.3 *** A0A2G3CY69_CAPCH)	1.54143	0.624271	4.70086	5.50331	1.36676e-05	7.34911e-05	2.82401
Solyc05g010140		Proline-rich receptor-like protein kinase PERK12 (AHRD V3.3 *-* A0A2G2VKB7_CAPBA)	1.54135	0.624194	4.82019	6.40803	1.56619e-06	1.06091e-05	4.77534
Solyc11g011990		plastid terminal oxidase	1.54108	0.623942	2.3671	3.11723	0.00485891	0.0134469	-2.59108
Solyc10g076740		GDSL esterase/lipase CPRD49 (AHRD V3.3 *-* A0A1U8E6E5_CAPAN)	1.54069	0.623579	3.08744	2.48065	0.0208945	0.0471409	-3.84886
Solyc05g009070		Protein phosphatase 2C family protein (AHRD V3.3 *** A0A2U1KGE8_ARTAN)	1.54069	0.623576	5.10397	7.15634	2.80411e-07	2.2865e-06	6.43728
Solyc04g014960		Glycosyltransferase (AHRD V3.3 *-* A0A200QMY3_9MAGN)	1.54041	0.623311	1.67331	2.34489	0.0280652	0.0607116	-3.99923
Solyc11g069190		auxin response factor 4	1.54035	0.623262	6.8814	10.1019	6.5508e-10	1.07251e-08	12.2748
Solyc09g009010		Glucomannan 4-beta-mannosyltransferase 2 (AHRD V3.3 *** A0A2G2YPQ3_CAPAN)	1.53994	0.622876	5.37413	9.02281	5.29026e-09	6.7534e-08	10.3275
Solyc05g014700		Acid phosphatase/vanadium-dependent haloperoxidase-related protein (AHRD V3.3 *** Q9FXC5_ARATH)	1.53967	0.622617	2.44788	3.62148	0.00143868	0.0046794	-1.52647
Solyc08g080200		SPX domain-containing protein (AHRD V3.3 *** D7MDY2_ARALL)	1.53845	0.62148	6.15208	8.55399	1.37319e-08	1.55337e-07	9.29221
Solyc10g018600		Cationic amino acid transporter (AHRD V3.3 *** S8E1X3_9LAMI)	1.53835	0.621382	4.55828	5.8068	6.5465e-06	3.84265e-05	3.44482
Solyc05g047460		Auxin Response Factor 7B	1.5382	0.621242	5.61588	6.92726	4.71225e-07	3.62389e-06	5.88748
Solyc12g099600		Protein phosphatase 2C (AHRD V3.3 *** A0A2U1QFI0_ARTAN)	1.53811	0.62116	4.03246	3.72709	0.00111016	0.00372621	-1.35147
Solyc02g071250		CTD small phosphatase-like protein 2 (AHRD V3.3 *** A0A2I4EJV3_9ROSI)	1.53799	0.621045	4.81228	6.91359	4.86151e-07	3.71909e-06	5.91085
Solyc10g078530		Patatin (AHRD V3.3 *** A0A2G3BI67_CAPCH)	1.53729	0.620389	5.75875	7.67584	8.86454e-08	8.14712e-07	7.40273
Solyc07g007690		Chloride channel protein (AHRD V3.3 *** A0A328D084_9ASTE)	1.53729	0.620387	4.78333	7.10423	3.1537e-07	2.54456e-06	6.37498
Solyc01g065980		Ethylene Response Factor E.4	1.53542	0.618634	5.0656	8.16606	3.09041e-08	3.19861e-07	8.68099
Solyc03g098750		Unknown protein	1.5353	0.618518	3.07808	2.14193	0.0430568	0.0868991	-4.45374
Solyc07g049310		Major facilitator superfamily protein (AHRD V3.3 *** A0A2U1QGR0_ARTAN)	1.53477	0.618024	3.75285	4.55919	0.000140737	0.00060203	0.571915
Solyc01g112280		partialaminoacylase-1	1.53381	0.617124	5.13474	5.7499	7.51027e-06	4.33005e-05	3.11078
Solyc09g072650		tetratricopeptide repeat protein 7A-like (AHRD V3.3 *** A0A2I4F6F8_9ROSI)	1.53368	0.616993	4.66907	6.93721	4.60646e-07	3.55753e-06	5.97758
Solyc09g091580		Protein kinase domain (AHRD V3.3 *** A0A200QUN4_9MAGN)	1.53315	0.616502	7.62412	14.704	3.68637e-13	1.53589e-11	19.8225
Solyc01g109330		Cytochrome c biogenesis protein CCS1, chloroplastic (AHRD V3.3 *** A0A2G2VTA9_CAPBA)	1.53275	0.616121	2.33012	3.4269	0.00231161	0.00702875	-1.85345
Solyc07g065700		Sec14p-like phosphatidylinositol transfer family protein (AHRD V3.3 *** A0A2U1NTZ9_ARTAN)	1.53263	0.616005	5.43538	6.77791	6.63389e-07	4.91035e-06	5.479
Solyc05g017760		Acetyl-CoA C-acetyltransferase (AHRD V3.3 *** D9U856_BACMN)	1.53187	0.615297	6.02226	9.45879	2.23521e-09	3.19091e-08	11.0785
Solyc04g025990		Potassium transporter (AHRD V3.3 *** A0A2G3CGF8_CAPCH)	1.53128	0.61474	7.65696	14.7596	3.40813e-13	1.43436e-11	19.8523
Solyc08g077780		Protein kinase (AHRD V3.3 *** O65765_CRAPL)	1.53061	0.614111	4.89946	5.64257	9.7397e-06	5.44976e-05	2.94054
Solyc04g071960		NAD(P)-binding Rossmann-fold superfamily protein (AHRD V3.3 *** A0A2U1QER6_ARTAN),Pfam:PF13561	1.53061	0.614104	4.89052	6.97499	4.22677e-07	3.29566e-06	6.11957
Solyc08g076790		NAD(P)-binding Rossmann-fold superfamily protein (AHRD V3.3 *** A0A2U1LGD5_ARTAN)	1.53002	0.613549	1.54659	2.87281	0.0086163	0.0220605	-3.13361
Solyc01g102880		Disease resistance protein (TIR-NBS-LRR class) (AHRD V3.3 *-* A0A2K3P9V5_TRIPR)	1.52979	0.613329	2.00198	2.24886	0.0344355	0.0721412	-4.16304
Solyc03g034270		Alpha/beta-Hydrolases superfamily protein (AHRD V3.3 *** Q9FF34_ARATH)	1.52968	0.613229	2.72467	3.46255	0.00212003	0.00651533	-1.79063
Solyc09g061860		Sterol 3-beta-glucosyltransferase (AHRD V3.3 *** B6U4Q7_MAIZE)	1.52951	0.613069	6.5645	14.0493	9.47322e-13	3.53828e-11	18.8966
Solyc07g051840		WRKY transcription factor 17	1.5293	0.612874	2.16412	2.16533	0.0410183	0.083547	-4.34123
Solyc10g018590		Plastid lipid-associated protein/fibrillin conserved domain-containing protein (AHRD V3.3 *** A0A2U1KDF3_ARTAN)	1.5282	0.611836	4.40311	5.22269	2.71842e-05	0.00013699	2.06127
Solyc01g091330		Glutathione S-transferase (AHRD V3.3 *** A0A200QB36_9MAGN)	1.52786	0.611512	3.39664	4.18774	0.00035484	0.00137237	-0.388768
Solyc08g060970		polygalacturonase AF118567	1.52762	0.611288	2.91585	3.9991	0.000566921	0.00206983	-0.834161
Solyc10g085400		D-alanine--D-alanine ligase (AHRD V3.3 *** A0A200QQE9_9MAGN)	1.52757	0.61124	3.39036	3.44732	0.00219992	0.0067269	-1.91441
Solyc04g024840		GDSL esterase/lipase (AHRD V3.3 *** A0A2R6QF80_ACTCH)	1.5274	0.611078	2.99188	2.35199	0.0276401	0.0599351	-3.99498
Solyc10g083710		3-deoxy-D-manno-octulosonic-acid transferase (AHRD V3.3 *** A0A200R573_9MAGN)	1.52673	0.610443	3.33722	4.38787	0.000215619	0.000883034	0.226146
Solyc11g073130		Very-long-chain (3R)-3-hydroxyacyl-CoA dehydratase (AHRD V3.3 *** A0A2G2YGA2_CAPAN)	1.52661	0.610327	4.86165	6.00716	4.04674e-06	2.47897e-05	3.65568
Solyc01g080590		Low-density receptor-like protein (AHRD V3.3 *** AT5G18850.1)	1.52573	0.609501	4.52666	6.75727	6.95651e-07	5.11287e-06	5.67301
Solyc10g085460		NBS-LRR resistance protein (AHRD V3.3 *** A0A2K3NVA3_TRIPR)	1.5256	0.60938	6.01376	8.75414	9.10632e-09	1.08829e-07	9.65561
Solyc02g085000		netrin receptor DCC (AHRD V3.3 *** AT3G50910.1)	1.52544	0.609224	4.35301	6.3587	1.75849e-06	1.17479e-05	4.69798
Solyc01g090550		DnaJ protein like (AHRD V3.3 *** A0A2I0VGE3_9ASPA)	1.52528	0.60907	3.6879	4.19949	0.000344625	0.0013364	-0.293038
Solyc07g008840		Rab-GTPase-TBC domain (AHRD V3.3 *** A0A200PLY8_9MAGN)	1.52524	0.609039	6.07857	8.59694	1.25676e-08	1.44058e-07	9.39586
Solyc12g005220		Ypt/Rab-GAP domain of gyp1p superfamily protein (AHRD V3.3 *** F4JIR5_ARATH)	1.525	0.608811	2.99271	3.60889	0.00148369	0.00480545	-1.45532
Solyc03g115940		Dof zinc finger protein (AHRD V3.3 *** A0A2K3MQ38_TRIPR)	1.52411	0.607967	6.63498	9.46284	2.21766e-09	3.17205e-08	11.0359
Solyc06g051060		Homeodomain-like protein (AHRD V3.3 *-* A0A2U1NZT9_ARTAN)	1.52378	0.607658	1.79604	2.18598	0.039293	0.0805697	-4.23242
Solyc11g005340		Plastid-lipid associated protein PAP / fibrillin family protein (AHRD V3.3 *** F4KFC4_ARATH)	1.52376	0.607632	3.63576	2.8054	0.0100651	0.0252587	-3.60563
Solyc05g010240		Chaperonin-60 beta4 (AHRD V3.3 *** A0A0F7J500_9ROSI)	1.52338	0.607277	1.9835	3.53243	0.00178845	0.00564043	-1.71924
Solyc03g113380		Pentatricopeptide repeat-containing protein (AHRD V3.3 *** A0A1U8FWS7_CAPAN)	1.52329	0.607192	3.66226	4.53931	0.000147879	0.000628896	0.426937
Solyc04g080810		Ubiquitin-conjugating enzyme (AHRD V3.3 *** A0A200QE21_9MAGN)	1.52257	0.606508	4.15923	3.7387	0.00107887	0.00363289	-1.518
Solyc01g107690		Unknown protein	1.52166	0.605643	2.60574	3.15387	0.00445415	0.0124709	-2.55348
Solyc05g005710		spermidine synthase,Pfam:PF01564	1.52162	0.605605	7.21703	9.83444	1.08465e-09	1.66388e-08	11.6174
Solyc01g111800		Polyamine transporter PUT1 (AHRD V3.3 *** A0A2G3AUC9_CAPCH)	1.52137	0.60537	1.87198	2.61944	0.0153527	0.0362027	-3.51971
Solyc01g009020		Cysteine proteinase inhibitor (AHRD V3.3 *** A0A059TCI1_TOBAC)	1.52118	0.605191	5.30909	6.06806	3.4992e-06	2.17735e-05	3.85854
Solyc07g062840	Goblet	goblet	1.52106	0.605079	2.01317	2.19308	0.0387149	0.079588	-4.2885
Solyc03g114850	SBP6a	Squamosa promoter binding protein 6a	1.52015	0.60421	4.85282	7.92585	5.15852e-08	5.03913e-07	8.11025
Solyc09g065580		2-oxoglutarate (2OG) and Fe(II)-dependent oxygenase superfamily protein (AHRD V3.3 *-* A0A2U1LW75_ARTAN)	1.51964	0.603725	2.40161	3.40725	0.00242433	0.0073287	-1.86656
Solyc03g020030		Proteinase inhibitor type-2 (AHRD V3.3 *** A0A2G3A0T9_CAPAN)	1.51804	0.602206	3.02813	4.75944	8.55226e-05	0.00038312	0.804327
Solyc06g076250		PGR5-like protein (AHRD V3.3 *** A0A2K3NGZ6_TRIPR)	1.51803	0.602202	4.4686	5.51245	1.33663e-05	7.21366e-05	2.65232
Solyc10g006660		Calcium-binding protein PBP1 (AHRD V3.3 *** A0A1U8EDM6_CAPAN)	1.51753	0.601721	3.16611	3.79552	0.000937969	0.00321703	-1.0658
Solyc01g098650		GDSL esterase/lipase (AHRD V3.3 *** A0A2G3BUB9_CAPCH)	1.51681	0.601041	4.60841	5.90279	5.19639e-06	3.11783e-05	3.66113
Solyc07g065860		Receptor protein kinase, putative (AHRD V3.3 *** B9T1Q4_RICCO)	1.51667	0.60091	3.55266	3.83289	0.000855345	0.0029685	-1.14086
Solyc02g088480		T-box transcription factor%2C putative (DUF863) (AHRD V3.3 *-* AT1G69360.1)	1.51624	0.600494	4.59328	6.4652	1.36995e-06	9.41937e-06	4.96411
Solyc10g080900		ripening related X72730	1.51533	0.599635	3.10261	3.06487	0.00549959	0.0149927	-2.75688
Solyc08g082010		Myosin heavy chain-related protein (AHRD V3.3 *-* A0A2U1NUP5_ARTAN)	1.51529	0.599594	5.94619	5.54378	1.23837e-05	6.74315e-05	2.44377
Solyc01g087620		Ubiquitin-like protein 5 (AHRD V3.3 *** A0A1U8DUI9_CAPAN)	1.51524	0.599545	6.29412	7.32637	1.91601e-07	1.62967e-06	6.60934
Solyc07g032480		cyclinT1_2	1.51455	0.598886	3.91739	4.23652	0.000314289	0.00123152	-0.326349
Solyc09g075990		5'-nucleotidase surE-like protein (AHRD V3.3 *** A0A2K3MS27_TRIPR)	1.51452	0.598861	2.84721	2.95859	0.00705818	0.0185826	-2.99394
Solyc01g088090		Pheophytinase, chloroplastic (AHRD V3.3 *** A0A2G3C5T3_CAPCH)	1.51433	0.59868	5.57278	6.24611	2.29304e-06	1.49365e-05	4.18986
Solyc10g005210		DNA-3-methyladenine glycosylase I (AHRD V3.3 *** B6TPB7_MAIZE)	1.5143	0.598647	3.35999	3.94766	0.000644004	0.00231111	-0.840184
Solyc06g083070		Fimbrin-2 (AHRD V3.3 *** A0A2G2WN11_CAPBA)	1.51423	0.598589	7.80835	10.3679	4.00116e-10	7.03164e-09	12.6717
Solyc05g006760		Tetratricopeptide repeat (TPR)-like superfamily protein (AHRD V3.3 *** A0A2U1KMN1_ARTAN)	1.51392	0.598289	4.09425	5.11712	3.5262e-05	0.000173858	1.82317
Solyc01g105450		ABC transporter G family member 11 (AHRD V3.3 *** A0A2G2VAJ3_CAPBA)	1.51371	0.598089	3.16064	6.11121	3.15747e-06	1.98949e-05	3.99342
Solyc01g104910		protein kinase family protein (AHRD V3.3 *-* AT4G12020.3)	1.51313	0.597534	6.76907	9.53656	1.92168e-09	2.79524e-08	11.0569
Solyc07g032155		Unknown protein	1.51283	0.597245	3.25148	3.73042	0.00110109	0.00369831	-1.42193
Solyc03g116360		Regulator of chromosome condensation (RCC1) family protein (AHRD V3.3 *** A0A1I9LLL7_ARATH)	1.51256	0.596995	2.18574	2.84488	0.00919072	0.0233144	-3.07676
Solyc02g093290		Nicotinate phosphoribosyltransferase (AHRD V3.3 *** A0A2G3D572_CAPCH)	1.51217	0.596623	6.81873	10.5165	3.04929e-10	5.5526e-09	13.1
Solyc05g050910		Flavin-containing monooxygenase (AHRD V3.3 *** A0A2G3CEB6_CAPCH)	1.51207	0.596528	2.04298	2.53405	0.0185722	0.0425589	-3.58425
Solyc05g012350		Alpha/beta-Hydrolases superfamily protein (AHRD V3.3 *** Q6NL07_ARATH)	1.51182	0.596284	0.360116	2.63143	0.0149453	0.0353917	-3.3965
Solyc02g068900		Glutathione S-transferase (AHRD V3.3 *** A0A200QN08_9MAGN)	1.51121	0.595705	3.55779	3.84431	0.000831561	0.00289836	-1.06926
Solyc08g005610		Cytochrome P450 (AHRD V3.3 *** A0A200R6R4_9MAGN)	1.5105	0.595027	2.33442	3.08637	0.00522728	0.014361	-2.61884
Solyc05g046110		DUF604 domain-containing protein (AHRD V3.3 *** A0A1Q3CI87_CEPFO)	1.51004	0.594591	2.52421	4.57111	0.000136621	0.000585796	0.641193
Solyc03g078630		Polyubiquitin (AHRD V3.3 *-* A0A2G3B1S8_CAPCH)	1.5098	0.59436	2.94613	2.44979	0.0223564	0.0499837	-4.15766
Solyc01g007990		Cysteine-rich receptor-like protein kinase 2 (AHRD V3.3 *** A0A2G2XSC5_CAPBA)	1.50965	0.594218	2.88821	2.42646	0.0235245	0.0521797	-4.10771
Solyc07g006950		Unknown protein	1.50964	0.594205	3.13315	3.59726	0.00152654	0.00492964	-1.61541
Solyc04g049360		aminodeoxychorismate synthase/glutamine amidotransferase	1.5096	0.59417	5.4724	6.363	1.7408e-06	1.16404e-05	4.52455
Solyc01g005450		F-box protein SKIP28 (AHRD V3.3 *** A0A2I4F4P9_9ROSI)	1.5094	0.593972	1.30822	2.21864	0.0366971	0.0760176	-4.13389
Solyc07g062150		NAD kinase (AHRD V3.3 *** F2Z9R6_NICBE)	1.50903	0.593617	2.7033	3.35964	0.00272007	0.00810526	-2.02828
Solyc02g088100		expansin precursor 5	1.50902	0.593614	6.39934	10.366	4.01511e-10	7.04768e-09	12.899
Solyc05g014260		Two-component response regulator (AHRD V3.3 *** A0A2G3B918_CAPCH)	1.50844	0.593056	7.12396	10.7529	1.9896e-10	3.80316e-09	13.3235
Solyc08g078230		Zinc ion binding protein (AHRD V3.3 *** F4JTW1_ARATH)	1.50839	0.593013	5.43621	6.98644	4.11822e-07	3.22307e-06	5.96555
Solyc09g083090		Non-specific serine/threonine protein kinase (AHRD V3.3 *** A0A2G2W162_CAPBA)	1.50788	0.592522	3.55116	4.61186	0.000123446	0.000534958	0.6445
Solyc02g071360		2-oxoglutarate (2OG) and Fe(II)-dependent oxygenase superfamily protein (AHRD V3.3 *** F4I629_ARATH)	1.5075	0.59216	1.35066	2.45641	0.0220352	0.0493713	-3.82843
Solyc05g055510		Pectate lyase (AHRD V3.3 *** A0A2G2WUS5_CAPBA)	1.5072	0.591867	2.84507	2.1579	0.0416558	0.0845741	-4.34824
Solyc06g007240		BAG family molecular chaperone regulator 2-like (AHRD V3.3 *** A0A2I4GUW4_9ROSI)	1.50698	0.591659	1.72318	2.28483	0.0319086	0.0677021	-4.21768
Solyc07g061800		Heme-binding-like protein (AHRD V3.3 *** A0A2I0X1C8_9ASPA)	1.50697	0.591649	3.32799	9.04827	5.02729e-09	6.44587e-08	10.2697
Solyc10g076300		CASP-like protein (AHRD V3.3 *** A0A1Q3C9H0_CEPFO)	1.50671	0.591405	2.51009	2.69537	0.0129372	0.0313899	-3.39735
Solyc01g081420		Armadillo-type fold (AHRD V3.3 *-* A0A2U1LY20_ARTAN)	1.50647	0.59117	1.72489	2.27427	0.032632	0.0689465	-4.10984
Solyc06g082470		MAP kinase kinase kinase 42	1.5063	0.591011	4.52504	4.21909	0.000328224	0.00128165	-0.333112
Solyc09g072820		Cellulose synthase (AHRD V3.3 *** K4CUV8_SOLLC)	1.50621	0.590921	5.63938	7.4107	1.58848e-07	1.37267e-06	6.86335
Solyc01g099260		Chaperone protein DnaJ (AHRD V3.3 *** A0A1J3IQ23_NOCCA)	1.50621	0.590921	6.26978	9.11415	4.40767e-09	5.75111e-08	10.3647
Solyc07g052350		Aconitate hydratase (AHRD V3.3 *** A0A200Q7Z0_9MAGN)	1.50545	0.590198	8.01288	13.4581	2.29053e-12	7.5002e-11	17.8623
Solyc05g055390		RING/U-box superfamily protein (AHRD V3.3 *-* A0A2U1N0W0_ARTAN)	1.50527	0.590027	2.57565	3.25202	0.0035238	0.0101502	-2.31131
Solyc01g103990		T-complex protein 11 (AHRD V3.3 *** A0A2U1QKZ8_ARTAN)	1.50505	0.589813	7.09964	12.4099	1.18424e-11	3.18501e-10	16.2874
Solyc03g019650		Major facilitator superfamily protein (AHRD V3.3 *-* A0A2U1MHC8_ARTAN)	1.50486	0.589629	4.85491	7.3677	1.7476e-07	1.49864e-06	6.89879
Solyc09g092670		Cytochrome (AHRD V3.3 *** A0A1U8G4E5_CAPAN)	1.50416	0.588956	5.48275	6.63095	9.31366e-07	6.64469e-06	5.02761
Solyc05g055820		Haloacid dehalogenase-like hydrolase (HAD) superfamily protein (AHRD V3.3 *-* F4HQA8_ARATH),Pfam:PF13419	1.50397	0.588772	4.59366	3.64173	0.00136903	0.00447479	-1.93201
Solyc10g150122		Unknown protein	1.50386	0.588674	2.1328	2.4928	0.0203435	0.0460686	-3.91471
Solyc04g080430		Cytosolic purine 5'-nucleotidase (AHRD V3.3 *** A0A1J3DGU2_NOCCA)	1.50385	0.588656	7.09843	11.5165	5.22861e-11	1.18939e-09	14.8389
Solyc01g009200		inactive protein RESTRICTED TEV MOVEMENT 2-like (AHRD V3.3 *-* A0A2I4GKR2_9ROSI)	1.50359	0.588415	2.7592	2.75152	0.0113866	0.0281274	-3.33936
Solyc03g115410		Plant intracellular Ras-group-related LRR protein (AHRD V3.3 *** A0A2R6PRR8_ACTCH)	1.5035	0.588322	2.58838	2.86288	0.00881641	0.0224978	-3.07723
Solyc09g042780		Unknown protein	1.50294	0.587786	2.92724	3.77442	0.000988047	0.00336272	-1.23575
Solyc01g099220		DNA polymerase (AHRD V3.3 *** A0A2G3AW20_CAPCH)	1.50252	0.587382	4.32423	5.94492	4.69686e-06	2.845e-05	3.74628
Solyc12g017370		Myb family transcription factor APL (AHRD V3.3 *** A0A1U8G1X9_CAPAN)	1.502	0.586888	4.00198	3.90587	0.000714186	0.00253093	-1.05343
Solyc08g075890		Serine/threonine-protein kinase MAK (AHRD V3.3 *-* A0A2G2XMD0_CAPBA)	1.50163	0.586527	7.23044	10.4712	3.31175e-10	5.92706e-09	12.8851
Solyc05g013690		GDSL esterase/lipase (AHRD V3.3 *** A0A2R6REU1_ACTCH)	1.50077	0.585704	5.14959	6.3107	1.96881e-06	1.30043e-05	4.38631
Solyc09g008780		Sulfite exporter TauE/SafE family protein (AHRD V3.3 *** A0A2U1KFX4_ARTAN)	1.5003	0.58525	7.6655	13.6259	1.77732e-12	6.06448e-11	18.0573
Solyc01g106820		Ethylene-dependent gravitropism-deficient and yellow-green-like 3 (AHRD V3.3 *** A0A2U1KYW2_ARTAN)	1.50009	0.585049	5.01502	2.82892	0.00953509	0.0241001	-3.31381
Solyc02g086840		Tetratricopeptide repeat (TPR)-like superfamily protein (AHRD V3.3 *** A0A2U1LHI7_ARTAN)	0.7	-0.514574	4.95476	-5.03711	4.29665e-05	0.00020709	1.45515
Solyc01g108390		Trypsin/subtilisin inhibitor (AHRD V3.3 *** A0A2G3AU57_CAPCH)	0.699962	-0.514652	1.95084	-2.19343	0.0386865	0.0795407	-4.32844
Solyc10g052660		Unknown protein	0.699914	-0.51475	6.79192	-8.99389	5.60621e-09	7.08362e-08	10.0888
Solyc01g006210		Non-structural maintenance of chromosomes element 1 (AHRD V3.3 *** A0A200Q0A2_9MAGN)	0.699818	-0.514948	2.31877	-2.31624	0.0298423	0.0639589	-4.11823
Solyc02g085430		Proline-rich receptor-like protein kinase PERK7 (AHRD V3.3 *** A0A2G3AAH0_CAPAN)	0.699673	-0.515248	2.27795	-2.26202	0.0334906	0.0704244	-4.3631
Solyc01g010570		Mucin-related protein (AHRD V3.3 *** A0A2U1LU51_ARTAN)	0.699637	-0.515322	3.66198	-3.47798	0.002042	0.00630739	-2.09019
Solyc06g005980		Anthranilate synthase (AHRD V3.3 *** A0A2U1KR52_ARTAN)	0.699554	-0.515493	3.75602	-4.99679	4.74722e-05	0.00022686	1.50147
Solyc08g078520		electron transporter%2C putative (Protein of unknown function%2C DUF547) (AHRD V3.3 *** AT5G47380.4)	0.699551	-0.515499	4.55118	-5.40521	1.73691e-05	9.11224e-05	2.29259
Solyc01g094330		Terpene utilization protein AtuA (AHRD V3.3 *** A0A191YQC8_9PSED)	0.699444	-0.51572	3.07103	-2.90934	0.00791637	0.020444	-3.1602
Solyc08g077720		60S ribosomal protein l37a-like (AHRD V3.3 *** A0A2K3N190_TRIPR)	0.699417	-0.515774	6.94366	-8.24762	2.60154e-08	2.73331e-07	8.47255
Solyc09g007350		Ribosomal protein S23 (AHRD V3.3 *** A8IJQ4_CHLRE)	0.699381	-0.515849	6.93895	-8.44767	1.71164e-08	1.87523e-07	8.93499
Solyc08g006430		Sarcosine oxidase (AHRD V3.3 *** S8E567_9LAMI)	0.699375	-0.515863	6.90769	-8.06882	3.79914e-08	3.82903e-07	8.03652
Solyc12g099970		SNF1 kinase complex anchoring protein	0.699137	-0.516353	6.40814	-8.05517	3.91126e-08	3.92039e-07	8.20489
Solyc01g104270		protein RETICULATA-RELATED 1, chloroplastic-like (AHRD V3.3 *** A0A2I4FV19_9ROSI)	0.699033	-0.516568	6.73497	-9.01687	5.35361e-09	6.82234e-08	10.1093
Solyc09g010930		NAD(P)-binding Rossmann-fold superfamily protein (AHRD V3.3 *** A0A2U1L7N5_ARTAN)	0.699029	-0.516575	8.4982	-11.9525	2.50735e-11	6.17492e-10	15.3599
Solyc04g007150		Glycoside hydrolase family 31 (AHRD V3.3 *** A0A2U1PBY7_ARTAN)	0.698978	-0.516682	3.30615	-3.96266	0.000620503	0.00223915	-1.02819
Solyc10g080260		Zinc finger transcription factor 62	0.698973	-0.516692	2.99388	-2.72013	0.0122304	0.0298883	-3.52899
Solyc01g094560		60S ribosomal protein L36 (AHRD V3.3 *-* A0A2G2Z8V1_CAPAN)	0.698957	-0.516725	5.12142	-6.28335	2.09996e-06	1.38019e-05	4.403
Solyc04g051580		(DB244) meloidogyne-induced giant cell protein	0.698953	-0.516733	5.41102	-7.00619	3.93748e-07	3.10156e-06	5.98093
Solyc07g006000		50S ribosomal protein L35 (AHRD V3.3 *** A0A2G3BXF7_CAPCH)	0.698934	-0.516772	7.46917	-7.98923	4.50288e-08	4.44625e-07	7.81826
Solyc06g061070		Glycine cleavage system H protein (AHRD V3.3 *** A0A1U8GUW6_CAPAN)	0.698928	-0.516783	9.20932	-13.265	3.0767e-12	9.66281e-11	17.4235
Solyc06g070900		TCP transcription factor 17	0.698899	-0.516845	3.60508	-3.37203	0.00263988	0.00789209	-2.15928
Solyc06g011280		Elongation factor 1-gamma (AHRD V3.3 *** A0A2G2YHE8_CAPAN)	0.698883	-0.516877	8.42632	-13.184	3.48575e-12	1.07852e-10	17.4124
Solyc04g005680		40S ribosomal protein S9 (AHRD V3.3 *** A0A1U8EPE0_CAPAN)	0.698692	-0.517272	8.54934	-8.82096	7.94879e-09	9.64956e-08	9.40456
Solyc04g056340		Tyrosine phosphatase family protein (AHRD V3.3 *** A0A2U1PX48_ARTAN)	0.698223	-0.518241	3.96305	-3.80557	0.000915003	0.00315084	-1.12697
Solyc12g057110		14-3-3 protein (AHRD V3.3 *** P93786_SOLTU)	0.698027	-0.518645	7.03907	-10.0761	6.87469e-10	1.12428e-08	12.2017
Solyc04g081370		C2H2-like zinc finger protein (AHRD V3.3 *** A0A2U1KP34_ARTAN)	0.697989	-0.518723	5.10206	-7.48853	1.33719e-07	1.17854e-06	7.08239
Solyc08g005020		nucleolin (AHRD V3.3 *** XP_010324462.1)	0.697965	-0.518773	6.36379	-8.7823	8.59869e-09	1.03524e-07	9.6556
Solyc03g007810		Pyruvate kinase (AHRD V3.3 *** A0A2G3CWU0_CAPCH)	0.697858	-0.518995	7.26291	-10.2331	5.13189e-10	8.65429e-09	12.4749
Solyc12g098330		60S ribosomal protein L13a (AHRD V3.3 *** B6SJA0_MAIZE)	0.697808	-0.519098	6.47139	-7.75676	7.43288e-08	6.93609e-07	7.5369
Solyc01g097350		Calcium-binding EF hand family protein (AHRD V3.3 *** F4KA19_ARATH)	0.697805	-0.519105	4.08841	-3.33801	0.00286582	0.00847215	-2.61528
Solyc01g107450		hypothetical protein (AHRD V3.3 *-* AT4G34265.6)	0.697579	-0.519571	4.73566	-4.3483	0.000237952	0.00096182	-0.204486
Solyc04g056410		Protein CHROMATIN REMODELING 25 (AHRD V3.3 *** A0A2G2WYM5_CAPBA)	0.697536	-0.51966	3.61529	-3.17467	0.00423905	0.0119328	-2.74775
Solyc08g083310		Glucan endo-1,3-beta-glucosidase 11 (AHRD V3.3 *** A0A2G3DAG4_CAPCH)	0.697509	-0.519716	4.2049	-4.61495	0.0001225	0.00053149	0.576833
Solyc02g080660		Glucan endo-1,3-beta-glucosidase 1 (AHRD V3.3 *** A0A1U8FWM4_CAPAN)	0.697444	-0.519851	5.55066	-6.22933	2.38584e-06	1.54926e-05	4.17602
Solyc02g079590		Receptor protein kinase (AHRD V3.3 *** Q40096_IPOTF)	0.697398	-0.519947	4.05238	-5.2174	2.75406e-05	0.00013869	1.94445
Solyc04g050990		F-box domain, Phloem protein 2-like protein (AHRD V3.3 *** A0A2U1PQ05_ARTAN)	0.697343	-0.520059	2.47827	-2.70995	0.0125166	0.0304856	-3.37021
Solyc10g079880		Eukaryotic translation initiation factor 3 subunit E (AHRD V3.3 *** A0A2G3BH80_CAPCH)	0.697329	-0.520088	7.16062	-8.04255	4.01795e-08	4.01355e-07	7.98198
Solyc03g119130		HMG-Y-related protein A (AHRD V3.3 *-* A0A1J3HLT7_NOCCA)	0.69729	-0.52017	7.76217	-7.90512	5.39363e-08	5.23728e-07	7.5372
Solyc02g020940		Glyceraldehyde-3-phosphate dehydrogenase (AHRD V3.3 *** A0A2G3D2C2_CAPCH)	0.697113	-0.520535	9.54253	-11.97	2.43551e-11	6.02852e-10	15.2682
Solyc01g008530		phenylacetaldehyde reductase 1	0.697081	-0.520601	4.67676	-4.47093	0.000175328	0.000731988	0.109244
Solyc03g116880		DNA-3-methyladenine glycosylase I (AHRD V3.3 *** A0A2I0X0X0_9ASPA)	0.696889	-0.520999	5.11737	-6.39971	1.59705e-06	1.08079e-05	4.61679
Solyc10g054660		Unknown protein	0.696797	-0.52119	3.46272	-2.41166	0.0242944	0.0536512	-4.26876
Solyc01g104500		DUF1644 domain-containing protein (AHRD V3.3 *-* A0A1Q3BHE3_CEPFO)	0.696723	-0.521343	4.83562	-5.78831	6.84515e-06	3.98909e-05	3.23059
Solyc01g097390		NAD(P)-linked oxidoreductase, aldo/keto reductase family protein (AHRD V3.3 *** A0A1Y1HY98_KLENI)	0.696707	-0.521377	2.5598	-3.21228	0.00387528	0.0110364	-2.41008
Solyc07g065170		40S ribosomal protein S8 (AHRD V3.3 *** A0A2G2Z5W1_CAPAN)	0.696691	-0.521409	7.07798	-7.31113	1.98226e-07	1.68197e-06	6.38232
Solyc07g006490		hypothetical protein (AHRD V3.3 *** AT4G28025.2)	0.696676	-0.521441	5.32043	-6.15607	2.83819e-06	1.81079e-05	4.07262
Solyc06g036340		Pentatricopeptide repeat (PPR) superfamily protein (AHRD V3.3 *-* A0A2U1LU47_ARTAN)	0.696634	-0.521527	4.6416	-6.15105	2.87225e-06	1.82932e-05	4.13334
Solyc05g024430		transmembrane protein (AHRD V3.3 *-* AT4G13500.1)	0.696433	-0.521944	5.30561	-5.26644	2.44115e-05	0.000124522	1.84866
Solyc03g082570		Ubiquitin (AHRD V3.3 *** B2W3N0_PYRTR)	0.696419	-0.521973	6.44347	-7.41693	1.56668e-07	1.35866e-06	6.75833
Solyc05g050850		Unknown protein	0.696324	-0.52217	4.34053	-3.69045	0.00121476	0.00403606	-1.74865
Solyc08g006640		monogalactosyldiacylglycerol synthase, chloroplastic (AHRD V3.3 *** A0A2I4G6M8_9ROSI)	0.696257	-0.522308	6.21919	-8.58871	1.27825e-08	1.45955e-07	9.34566
Solyc09g011880		protein SSUH2 homolog (AHRD V3.3 *** A0A2I4DWW5_9ROSI)	0.696211	-0.522403	5.4174	-5.52955	1.28205e-05	6.96286e-05	2.45677
Solyc01g102950		Lycopene beta/epsilon cyclase protein (AHRD V3.3 *** A0A2U1QDC2_ARTAN)	0.696084	-0.522667	5.74532	-8.43549	1.75558e-08	1.91947e-07	9.05025
Solyc03g007110		Clp protease-related protein, chloroplastic (AHRD V3.3 *** A0A2G3CW03_CAPCH)	0.696056	-0.522725	5.83391	-7.28531	2.09986e-07	1.77058e-06	6.54563
Solyc02g077090		Protein CHUP1, chloroplastic (AHRD V3.3 *-* A0A2G3D559_CAPCH)	0.695936	-0.522974	6.36561	-9.03982	5.11298e-09	6.54425e-08	10.2016
Solyc06g072310		Homeobox-leucine zipper protein ROC8 (AHRD V3.3 *** A0A2G2V7B9_CAPBA)	0.695498	-0.523882	3.07	-3.00412	0.00634459	0.0169669	-3.0715
Solyc01g087040		Photosystem II PsbP (AHRD V3.3 *** A0A200Q959_9MAGN)	0.695367	-0.524154	7.41273	-10.3361	4.24239e-10	7.34946e-09	12.669
Solyc07g063890		Ribosomal protein L2 (AHRD V3.3 *** A0A200QMJ3_9MAGN)	0.695228	-0.524442	6.65893	-6.04534	3.69401e-06	2.28688e-05	3.49252
Solyc10g007980		60S ribosomal protein L11 (AHRD V3.3 *-* A0A2G2VRP4_CAPBA)	0.695207	-0.524485	6.94439	-9.09	4.62508e-09	5.99864e-08	10.2706
Solyc03g113970		Calmodulin binding protein-like (AHRD V3.3 *** A0A200QLB3_9MAGN)	0.695154	-0.524596	1.74706	-2.91872	0.00774559	0.0200846	-3.17943
Solyc06g072080		ubiquitin activating enzyme	0.695069	-0.524772	1.9841	-2.33156	0.0288796	0.0621877	-4.06993
Solyc03g005780		Chlorophyll a-b binding protein, chloroplastic (AHRD V3.3 *** A0A2G2W7Q4_CAPBA)	0.694463	-0.52603	12.0595	-11.5911	4.60428e-11	1.06563e-09	14.3021
Solyc02g088540		tRNA (Guanosine(18)-2'-O)-methyltransferase (AHRD V3.3 *** A0A1J3CNY1_NOCCA)	0.694326	-0.526314	4.68322	-4.68235	0.00010359	0.000455533	0.539503
Solyc02g068060		Protein kinase domain (AHRD V3.3 *** A0A200QYA9_9MAGN)	0.694302	-0.526365	4.40515	-3.482	0.00202213	0.00625661	-2.33123
Solyc02g086370		Lipid phosphate phosphatase (AHRD V3.3 *** A0A2R6PA01_ACTCH)	0.694269	-0.526433	3.7138	-4.05429	0.000494378	0.00184134	-0.639364
Solyc03g110960		Nucleoside diphosphate kinase (AHRD V3.3 *** A0A1U8FXC0_CAPAN)	0.694257	-0.526459	5.58563	-5.13109	3.40671e-05	0.000168421	1.47963
Solyc06g084260		Fatty-acid-binding protein 1 (AHRD V3.3 *** A0A1U8HAC4_CAPAN)	0.694194	-0.526589	5.4061	-5.47663	1.45872e-05	7.79422e-05	2.37956
Solyc08g041890		Importin subunit alpha (AHRD V3.3 *** A0A1U8E1A1_CAPAN)	0.693953	-0.52709	6.73039	-7.74405	7.64095e-08	7.10755e-07	7.45725
Solyc07g041970		Subtilisin-like protease (AHRD V3.3 *** A0A1J3J113_NOCCA)	0.693943	-0.527112	6.20058	-6.39808	1.60317e-06	1.08342e-05	4.48526
Solyc05g054990		Translation elongation factor EF1B/ribosomal protein S6 family protein (AHRD V3.3 *** Q9LSA1_ARATH)	0.693844	-0.527318	4.68401	-4.34912	0.000237462	0.000960369	-0.221881
Solyc08g082630	ARF9	Auxin Response Factor 9A	0.693753	-0.527506	4.72706	-4.3799	0.000219941	0.000897715	-0.136688
Solyc03g096360		60S ribosomal protein L35a-3 (AHRD V3.3 *** A0A2G3CUB7_CAPCH)	0.693667	-0.527685	7.85724	-9.46977	2.18792e-09	3.14648e-08	10.8616
Solyc11g069590		Receptor-like serine/threonine-protein kinase NCRK (AHRD V3.3 *** A0A2G3BBL7_CAPCH)	0.693612	-0.527799	4.2563	-4.3364	0.000245107	0.000987188	-0.113606
Solyc06g062500		60S ribosomal protein L28 (AHRD V3.3 *** B3TLS3_ELAGV)	0.693448	-0.52814	6.11943	-5.97405	4.38022e-06	2.6687e-05	3.42357
Solyc01g065500		C2 calcium/lipid-binding plant phosphoribosyltransferase family protein (AHRD V3.3 *** A0A061EZM2_THECC)	0.693448	-0.52814	2.54747	-2.67419	0.0135724	0.0326812	-3.62093
Solyc10g048030		MLP-like protein 43 (AHRD V3.3 *** A0A2U1KXS7_ARTAN)	0.693362	-0.52832	5.03351	-9.69796	1.40767e-09	2.11498e-08	11.508
Solyc06g069430	FUL1	FRUITFULL-like MADS-box 1	0.693324	-0.528398	2.31129	-2.69881	0.0128368	0.0311875	-3.40947
Solyc03g079940		mitochondrial import inner membrane translocase subunit TIM22-like (AHRD V3.3 *** A0A2I4GFQ5_9ROSI)	0.693181	-0.528695	6.72449	-8.63468	1.16289e-08	1.34785e-07	9.32083
Solyc06g072730		WEB family protein, chloroplastic (AHRD V3.3 *** A0A2G2WMC9_CAPBA)	0.692976	-0.529123	2.91363	-3.44238	0.00222641	0.00680078	-1.94708
Solyc07g007500		nucleolin isoform X1 (AHRD V3.3 *-* XP_004242730.1)	0.692882	-0.529318	6.11063	-6.79363	6.39838e-07	4.77232e-06	5.35688
Solyc01g010540		40S ribosomal protein S9 (AHRD V3.3 *** A0A1U8EPE0_CAPAN)	0.692802	-0.529484	5.80637	-6.76611	6.81642e-07	5.01749e-06	5.3987
Solyc05g010180		Carotene isomerase (AHRD V3.3 *** A0A200PZS7_9MAGN)	0.69274	-0.529615	5.79216	-6.82033	6.01801e-07	4.52609e-06	5.48905
Solyc03g113240		Transmembrane protein, putative (DUF1118) (AHRD V3.3 *** Q94F10_ARATH)	0.692654	-0.529792	8.28066	-9.62557	1.61791e-09	2.39635e-08	11.0743
Solyc04g009030		Glyceraldehyde-3-phosphate dehydrogenase (AHRD V3.3 *** A0A0A8IBT8_NICBE)	0.692625	-0.529854	12.5216	-13.3769	2.59202e-12	8.41197e-11	17.261
Solyc11g072490		Interactor of constitutive active ROPs-like protein (AHRD V3.3 *** A0A2K3N4K9_TRIPR)	0.692477	-0.530161	6.63358	-9.0104	5.42346e-09	6.89932e-08	10.0151
Solyc01g105000		heavy metal-associated isoprenylated plant protein 3-like (AHRD V3.3 *** A0A1S4DQD5_TOBAC)	0.692376	-0.530372	2.6318	-3.80419	0.000918128	0.00315906	-1.39293
Solyc06g007470		40S ribosomal protein S26 (AHRD V3.3 *** A0A2G2X986_CAPBA)	0.692304	-0.530522	7.76715	-6.6798	8.31793e-07	6.0047e-06	4.7686
Solyc12g043020		Dihydroxy-acid dehydratase (AHRD V3.3 *** A0A2G3CHU1_CAPCH)	0.692299	-0.530533	6.71597	-8.90221	6.7429e-09	8.317e-08	9.89186
Solyc08g075240		Long-chain-alcohol oxidase (AHRD V3.3 *** A0A2G3C0E1_CAPCH)	0.692276	-0.53058	4.61949	-6.10303	3.21952e-06	2.02402e-05	3.90772
Solyc01g096070	ARF18	Auxin Response Factor 18	0.692243	-0.530649	7.66069	-13.8543	1.26338e-12	4.52215e-11	18.4599
Solyc01g098880		serine--tRNA ligase-like (AHRD V3.3 *** A0A2I4DVH0_9ROSI)	0.691951	-0.531259	6.41929	-7.82924	6.35258e-08	6.03206e-07	7.67788
Solyc06g008170		Ribosomal protein L17 (AHRD V3.3 *** Q5I7K4_WHEAT)	0.691946	-0.531268	7.4002	-7.01661	3.84543e-07	3.03396e-06	5.67011
Solyc02g084750		tRNA-2-methylthio-N(6)-dimethylallyladenosine synthase (AHRD V3.3 *** A0A2N3V1C6_9BACT)	0.69188	-0.531406	5.56398	-6.36804	1.72032e-06	1.1514e-05	4.50388
Solyc04g010250		Alpha/beta-Hydrolases superfamily protein (AHRD V3.3 *** Q8RXN7_ARATH)	0.691849	-0.53147	3.82945	-3.72562	0.00111417	0.00373798	-1.61866
Solyc02g079960		Thioredoxin (AHRD V3.3 *** A0A2G3D6G6_CAPCH)	0.69171	-0.531761	3.81835	-2.54268	0.01822	0.0419361	-3.87963
Solyc09g065270		Ribosome recycling factor (AHRD V3.3 *** A0A200Q4W7_9MAGN)	0.691671	-0.531843	7.84548	-9.84822	1.0566e-09	1.63351e-08	11.591
Solyc08g066540		Peptidyl-tRNA hydrolase (AHRD V3.3 *** A0A200RC13_9MAGN)	0.691634	-0.531919	4.21166	-5.76247	7.28569e-06	4.21387e-05	3.29331
Solyc03g111720		Peptide methionine sulfoxide reductase (AHRD V3.3 *** MSRA_SOLLC)	0.691411	-0.532385	3.68517	-3.78315	0.000967013	0.00330116	-1.40106
Solyc09g018020		Expansin (AHRD V3.3 *** K4CS69_SOLLC)	0.691163	-0.532903	3.63083	-3.73284	0.00109455	0.00367889	-1.63033
Solyc03g007760		P-loop containing nucleoside triphosphate hydrolases superfamily protein (AHRD V3.3 *** F4JKF8_ARATH)	0.691071	-0.533093	6.32361	-7.28671	2.09332e-07	1.7671e-06	6.5962
Solyc03g063200		Zinc finger transcription factor 25	0.690932	-0.533385	4.29003	-3.61423	0.00146444	0.00474733	-1.93259
Solyc10g078750		Zinc finger transcription factor 59	0.690763	-0.533737	4.77461	-6.62985	9.33747e-07	6.65653e-06	5.25743
Solyc12g008490		Nucleotide-diphospho-sugar transferases superfamily protein (AHRD V3.3 *** AT2G19880.2)	0.690564	-0.534154	4.8868	-5.58496	1.12027e-05	6.17605e-05	2.72491
Solyc10g052490		Isoflavone reductase homolog (AHRD V3.3 *** IFRH_SOLTU)	0.690502	-0.534283	4.51263	-6.70108	7.91881e-07	5.75069e-06	5.10842
Solyc11g008510		60S ribosomal protein L38 (AHRD V3.3 *** A0A2G3B0P8_CAPCH)	0.690458	-0.534374	7.16601	-9.39606	2.52642e-09	3.52733e-08	10.8105
Solyc06g062350		RuvB-like helicase (AHRD V3.3 *** A0A328CVU0_9ASTE)	0.690362	-0.534576	4.72501	-5.79747	6.69553e-06	3.91596e-05	3.30627
Solyc05g010720		Enoyl-CoA delta isomerase 1, peroxisomal (AHRD V3.3 *** A0A2G3B729_CAPCH)	0.690103	-0.535116	0.960043	-2.50718	0.0197086	0.0448255	-3.72289
Solyc06g082650		60S ribosomal protein L10 (AHRD V3.3 *** A0A2G2Z7S9_CAPAN)	0.689942	-0.535454	7.28772	-10.2645	4.84176e-10	8.24115e-09	12.4976
Solyc06g071150		HIPL2 protein (AHRD V3.3 *** A0A2G2WLZ5_CAPBA)	0.689816	-0.535716	2.3972	-2.0781	0.0490882	0.096938	-4.49216
Solyc01g005380		Histone-lysine N-methyltransferase setd3 (AHRD V3.3 *** A0A1J3D0A4_NOCCA)	0.689619	-0.536129	3.95372	-4.90938	5.8947e-05	0.000274685	1.3182
Solyc04g082920		Retrovirus-related Pol polyprotein from transposon TNT 1-94 (AHRD V3.3 *** A0A2K3NBQ9_TRIPR)	0.689613	-0.53614	5.31346	-5.20644	2.82938e-05	0.000142043	1.77864
Solyc06g082870		60S ribosomal protein L5 (AHRD V3.3 *** A0A2I4H863_9ROSI)	0.689525	-0.536326	8.43578	-12.1784	1.72663e-11	4.42381e-10	15.7459
Solyc02g067950		TPX2 (Targeting protein for Xklp2) protein family (AHRD V3.3 *-* F4J761_ARATH)	0.689406	-0.536574	2.66152	-2.46844	0.0214621	0.0482501	-3.93042
Solyc03g025670		PAR1 (AHRD V3.3 *** A0A2U1P9T7_ARTAN)	0.689392	-0.536603	3.18743	-3.87724	0.000766585	0.00269634	-1.1967
Solyc12g096150		60S ribosomal protein L13 (AHRD V3.3 *** A0A1U8GMG9_CAPAN)	0.68936	-0.53667	6.84642	-7.96107	4.78283e-08	4.7036e-07	7.88968
Solyc09g072753		Proteasome endopeptidase complex (AHRD V3.3 *-* A0A2G3BI76_CAPCH)	0.689345	-0.536702	6.918	-13.1796	3.50948e-12	1.08128e-10	17.2994
Solyc08g079100		CRABS CLAW 1b	0.689301	-0.536794	5.10998	-4.80317	7.67203e-05	0.000348607	0.781002
Solyc07g008320		Calcium-transporting ATPase (AHRD V3.3 *** G3LY22_SOLLC)	0.689291	-0.536814	7.13991	-9.7694	1.22776e-09	1.85998e-08	11.5087
Solyc01g094020		Receptor-like serine/threonine-protein kinase (AHRD V3.3 *** A0A2G3DE20_CAPCH)	0.689262	-0.536876	4.32282	-5.61095	1.05168e-05	5.82874e-05	2.79232
Solyc08g008030		AT-hook motif nuclear-localized protein 10 (AHRD V3.3 *** A0A2G3AP54_CAPAN)	0.689233	-0.536937	4.60338	-3.70094	0.00118386	0.00394459	-1.83677
Solyc03g112670		embryo defective 2759 (AHRD V3.3 *** AT5G63050.1)	0.688942	-0.537546	5.94306	-6.99514	4.03755e-07	3.17012e-06	5.88772
Solyc04g011440		ethylene-responsive heat shock protein cognate 70	0.6888	-0.537842	4.20244	-3.7901	0.000950582	0.00325494	-1.26979
Solyc04g064930		Thioredoxin superfamily protein (AHRD V3.3 *** AT1G21350.3)	0.688589	-0.538286	6.78161	-7.52754	1.227e-07	1.09063e-06	6.88672
Solyc06g062580		Beta-galactosidase (AHRD V3.3 *** A0A2G3C8Y3_CAPCH)	0.688478	-0.538518	6.51981	-9.54515	1.88993e-09	2.75454e-08	11.1991
Solyc12g039120		40S ribosomal protein S19 (AHRD V3.3 *** A0A1U8G3N2_CAPAN)	0.688271	-0.538952	7.62491	-8.91681	6.54712e-09	8.13046e-08	9.77645
Solyc08g006040		40S ribosomal protein S6 (AHRD V3.3 *** A0A2G3AGN0_CAPAN)	0.688253	-0.538989	7.02535	-7.643	9.52388e-08	8.68749e-07	7.11893
Solyc07g066610		Phosphoglycerate kinase (AHRD V3.3 *** A0A2G2Z688_CAPAN)	0.688197	-0.539106	11.1319	-14.2098	7.49188e-13	2.86417e-11	18.6865
Solyc07g066090		Sec14p-like phosphatidylinositol transfer family protein (AHRD V3.3 *** A0A2U1LV34_ARTAN)	0.688171	-0.53916	5.18438	-4.71265	9.60695e-05	0.000425022	0.594898
Solyc11g068515		Unknown protein	0.688078	-0.539357	8.75917	-6.59424	1.01418e-06	7.15514e-06	4.3912
Solyc03g113590		5-formyltetrahydrofolate cycloligase	0.688075	-0.539362	6.28632	-8.01314	4.27838e-08	4.24755e-07	8.0868
Solyc01g068130		calcium/calcium/calmodulin-dependent Serine/Threonine-kinase (AHRD V3.3 *** AT2G47010.2)	0.688007	-0.539504	4.16914	-5.65785	9.38513e-06	5.26953e-05	3.05199
Solyc11g005680		40S ribosomal protein S18 (AHRD V3.3 *** A0A2G3B1S6_CAPCH)	0.687925	-0.539677	7.85492	-10.8265	1.74407e-10	3.40058e-09	13.4685
Solyc12g044840		Proline-rich receptor-like protein kinase PERK13 (AHRD V3.3 *** A0A2G2XXB3_CAPAN)	0.687743	-0.540058	4.91081	-6.3371	1.85014e-06	1.23208e-05	4.43564
Solyc05g054110		Rho GDP-dissociation inhibitor 1 (AHRD V3.3 *** A0A2G2WV63_CAPBA)	0.687484	-0.540602	2.10112	-2.37687	0.0261967	0.0571778	-3.94886
Solyc11g013240		serine/threonine-protein kinase mph1 isoform X4 (AHRD V3.3 *** A0A2I4H5E5_9ROSI)	0.687479	-0.540612	3.75597	-3.29456	0.00318176	0.00928214	-2.41875
Solyc06g071910		3-oxoacyl-[acyl-carrier-protein] reductase, chloroplastic (AHRD V3.3 *** A0A2G2ZCU2_CAPAN),Pfam:PF13561	0.687257	-0.541079	6.83861	-9.08949	4.62986e-09	5.99951e-08	10.2669
Solyc04g008460		Ribosomal protein L15 (AHRD V3.3 *** A0A2G3CLB1_CAPCH)	0.687219	-0.541158	7.13027	-7.33718	1.87042e-07	1.59461e-06	6.43704
Solyc02g077280		GTPase Era (AHRD V3.3 *** A0A1J3F6D1_NOCCA)	0.687131	-0.541343	5.25922	-7.28069	2.12163e-07	1.78584e-06	6.65546
Solyc07g008170		methyl-CpG-binding domain-containing protein 11-like (AHRD V3.3 *-* A0A2I4F545_9ROSI)	0.687104	-0.5414	4.4876	-5.50699	1.35456e-05	7.29962e-05	2.56404
Solyc05g055880		Nucleolar protein 58 (AHRD V3.3 *** A0A1U8GRC5_CAPAN)	0.687084	-0.541441	2.77002	-2.41581	0.0240763	0.0532421	-4.02266
Solyc03g121440		Proline-rich receptor-like protein kinase PERK13 (AHRD V3.3 *** A0A2G2XXB3_CAPAN)	0.687041	-0.541531	6.30636	-6.28793	2.0774e-06	1.36783e-05	4.19438
Solyc08g066610		EPIDERMAL PATTERNING FACTOR-like protein 9 (AHRD V3.3 *** A0A2G2WD44_CAPBA)	0.68703	-0.541556	4.33938	-5.85885	5.77524e-06	3.41749e-05	3.46374
Solyc09g009210		Transcriptional activator (DUF662) (AHRD V3.3 *** Q3EBM1_ARATH)	0.687004	-0.54161	5.76931	-5.42534	1.65347e-05	8.73321e-05	2.11211
Solyc04g054460		glycine-rich protein (AHRD V3.3 *** AT3G59640.2)	0.686972	-0.541676	5.79721	-7.20862	2.49328e-07	2.06768e-06	6.4376
Solyc01g010370		S-adenosyl-L-methionine-dependent methyltransferases superfamily protein (AHRD V3.3 *** A0A2U1P6Q5_ARTAN)	0.68645	-0.542774	3.69692	-3.82805	0.000865617	0.00299988	-1.29184
Solyc01g096240		plant/protein (AHRD V3.3 *** AT3G61870.1)	0.686131	-0.543443	8.08118	-14.8705	2.91585e-13	1.25985e-11	19.9719
Solyc01g105800		MADS-box protein JOINTLESS (AHRD V3.3 *** A0A2G3AWN8_CAPCH)	0.686011	-0.543696	1.9468	-4.06821	0.000477587	0.001787	-0.850455
Solyc06g064550		Aspartokinase-homoserine dehydrogenase (AHRD V3.3 *** O63067_SOYBN)	0.685894	-0.543942	8.51466	-11.0104	1.25867e-10	2.56727e-09	13.8567
Solyc06g082140		Unknown protein	0.685857	-0.544021	7.42011	-8.86373	7.28858e-09	8.92974e-08	9.6933
Solyc02g094400		Glycerophosphodiester phosphodiesterase GDPD2 (AHRD V3.3 *** A0A2G3DA15_CAPCH)	0.68573	-0.544287	4.1102	-2.77925	0.0106873	0.0266275	-3.39293
Solyc11g012270		Rho GDP-dissociation inhibitor 1 (AHRD V3.3 *** A0A1U8EW97_CAPAN)	0.685494	-0.544783	3.92427	-3.70362	0.00117608	0.00392402	-1.62049
Solyc03g119960		NPH3 domain (AHRD V3.3 *** A0A200Q7U6_9MAGN)	0.685394	-0.544995	5.00169	-8.24626	2.60901e-08	2.73918e-07	8.65319
Solyc03g118510		Ovary receptor kinase 27 (AHRD V3.3 *** S4WIQ7_SOLCH)	0.685362	-0.545062	6.45678	-10.1168	6.37131e-10	1.04664e-08	12.3211
Solyc03g071590		chloroplast malate dehydrogenase	0.685341	-0.545106	6.53987	-7.73653	7.76688e-08	7.21091e-07	7.44002
Solyc02g085130		Tubby-like F-box protein (AHRD V3.3 *** A0A2G3D7T8_CAPCH)	0.685316	-0.54516	3.22168	-2.55991	0.0175358	0.0406239	-3.96758
Solyc12g005330		Ribosomal protein L2 (AHRD V3.3 *** A0A200QMJ3_9MAGN)	0.685314	-0.545164	7.93229	-10.2626	4.85907e-10	8.25776e-09	12.3806
Solyc01g009100		60S ribosomal protein L30 (AHRD V3.3 *-* A0A2G2XP72_CAPBA)	0.685293	-0.545207	6.89354	-9.60534	1.68227e-09	2.4816e-08	11.3284
Solyc05g056020		V-type proton ATPase subunit G (AHRD V3.3 *** A0A1U8GRL1_CAPAN)	0.685225	-0.54535	4.35825	-3.6073	0.00148949	0.00482316	-1.92352
Solyc02g089940		BEL1-like homeodomain protein 4 (AHRD V3.3 *** A0A2G2XIM2_CAPBA)	0.685114	-0.545585	6.4997	-8.6648	1.09316e-08	1.27716e-07	9.41554
Solyc04g005350		Glycine-rich RNA-binding protein 3, mitochondrial (AHRD V3.3 *** A0A2I0XDS6_9ASPA)	0.68507	-0.545678	4.5327	-4.29675	0.000270536	0.00107713	-0.340732
Solyc12g099330		Unknown protein	0.685015	-0.545792	6.51504	-6.39073	1.63106e-06	1.09973e-05	4.35162
Solyc01g093965	TM3	MADS-box transcription factor (AHRD V3.3 *** Q1EMR8_PLAMJ)	0.684929	-0.545974	2.34173	-2.77903	0.0106927	0.0266296	-3.36076
Solyc03g121330		60S ribosomal protein L28 (AHRD V3.3 *** B3TLS3_ELAGV)	0.684825	-0.546193	7.66355	-11.3828	6.5767e-11	1.44213e-09	14.5171
Solyc04g074910		40S ribosomal protein S21 (AHRD V3.3 *** A0A1U8F4M1_CAPAN)	0.684775	-0.546298	6.52147	-6.81588	6.07969e-07	4.56281e-06	5.36584
Solyc02g088180		NAC domain-containing protein (AHRD V3.3 *** A0A2G2V9A8_CAPBA)	0.684768	-0.546313	2.24106	-3.19863	0.00400361	0.0113598	-2.6086
Solyc12g055850		LRAT-like domain (AHRD V3.3 *** A0A200PTG3_9MAGN)	0.684723	-0.546408	3.65302	-3.25418	0.00350555	0.0101016	-2.5382
Solyc03g120040		DUF642 domain-containing protein (AHRD V3.3 *** A0A1Q3BMB3_CEPFO)	0.68468	-0.546498	2.07494	-2.87793	0.00851475	0.0218233	-3.20436
Solyc01g105540		Dicarboxylate transporter 2.1, chloroplastic (AHRD V3.3 *** A0A2G2VAJ2_CAPBA)	0.684591	-0.546686	6.92633	-8.92408	6.45169e-09	8.03177e-08	9.96114
Solyc06g071860		Zinc finger transcription factor 46	0.684569	-0.546732	4.59361	-6.75367	7.01445e-07	5.14768e-06	5.57032
Solyc10g005740		Sec14p-like phosphatidylinositol transfer family protein (AHRD V3.3 *** A0A2U1LV34_ARTAN)	0.684178	-0.547557	3.12062	-3.58942	0.00155608	0.00500772	-1.73597
Solyc04g072210		plectin-like protein (AHRD V3.3 *** AT5G01570.3)	0.684084	-0.547755	3.72282	-3.38515	0.00255752	0.0076728	-2.2522
Solyc04g005060		TPX2 domain-containing protein (AHRD V3.3 *** A0A1Q3CMC0_CEPFO)	0.684072	-0.547779	4.89243	-4.49897	0.000163505	0.00068754	0.118552
Solyc01g095370		F-box/kelch-repeat protein (AHRD V3.3 *** A0A1U8DT00_CAPAN)	0.684071	-0.547782	4.12175	-4.29456	0.000272015	0.00108184	-0.192757
Solyc04g078590	RLK-04	Leucine-rich repeat protein kinase family protein (AHRD V3.3 *** Q9FMI2_ARATH)	0.684042	-0.547843	4.5267	-5.09467	3.72708e-05	0.000182346	1.56679
Solyc04g045630		CTD small phosphatase-like protein 2 (AHRD V3.3 *** A0A1U8GP65_CAPAN)	0.683889	-0.548166	4.32935	-4.78919	7.94304e-05	0.000359022	0.97352
Solyc11g042610		40S ribosomal protein S5 (AHRD V3.3 *** A0A1U8EKR1_CAPAN)	0.683727	-0.548508	5.60515	-7.61886	1.00404e-07	9.09053e-07	7.44169
Solyc11g005690		TONSOKU protein (AHRD V3.3 *** Q4W7J1_TOBAC)	0.683653	-0.548664	3.95342	-4.36381	0.000228934	0.00093086	0.0129805
Solyc03g121060		auxin-regulated IAA26	0.683646	-0.548678	4.11352	-3.72507	0.00111569	0.00374133	-1.38872
Solyc09g008450		Ankyrin repeat-containing protein (AHRD V3.3 *** A0A2U1KVX6_ARTAN)	0.683612	-0.54875	2.85243	-3.39277	0.00251079	0.00755411	-2.03501
Solyc05g056150		1-(5-phosphoribosyl)-5-[(5-phosphoribosylamino)methylideneamino] imidazole-4-carboxamide isomerase, chloroplastic (AHRD V3.3 *** A0A2G3CJ41_CAPCH)	0.683599	-0.548778	3.80192	-3.94162	0.000653702	0.0023393	-0.943966
Solyc06g071480		Dof zinc finger protein PBF (AHRD V3.3 *** A0A2G2WM24_CAPBA)	0.683304	-0.5494	4.0105	-3.61504	0.00146154	0.00474107	-1.90623
Solyc01g057770		HCO3-transporter family (AHRD V3.3 *** A0A2U1KUW6_ARTAN)	0.682917	-0.550217	5.6446	-7.16624	2.74234e-07	2.24491e-06	6.31051
Solyc02g083140		ribonuclease E	0.6828	-0.550466	5.26013	-8.0048	4.35537e-08	4.31811e-07	8.24584
Solyc05g012790		S-acyltransferase (AHRD V3.3 *** A0A2G2VL69_CAPBA)	0.682747	-0.550576	6.63023	-10.4638	3.35647e-10	5.98509e-09	12.9135
Solyc09g089670		HR-like lesion-inducing protein-related (AHRD V3.3 *** B6SJ11_MAIZE)	0.682727	-0.550619	5.43477	-5.97525	4.36774e-06	2.66221e-05	3.58792
Solyc09g025260		Rho termination factor (AHRD V3.3 *** A0A200PW00_9MAGN)	0.682719	-0.550636	4.55286	-5.68144	8.86346e-06	5.00961e-05	3.10718
Solyc06g053820		Unknown protein	0.682582	-0.550926	5.68643	-7.79373	6.86002e-08	6.46347e-07	7.73259
Solyc02g086820		chloroplast carbonic anhydrase	0.682505	-0.551089	12.181	-13.3173	2.83965e-12	9.07444e-11	17.2282
Solyc04g081790		GDSL esterase/lipase (AHRD V3.3 *** A0A2R6PZI7_ACTCH)	0.682496	-0.551108	3.34483	-2.59644	0.0161642	0.0378184	-3.78462
Solyc01g079520		DNA mismatch repair protein MutS (AHRD V3.3 *** A0A200R263_9MAGN)	0.682336	-0.551446	4.9067	-4.09344	0.000448576	0.00168666	-0.943587
Solyc04g009040		Receptor-kinase, putative (AHRD V3.3 *** B9SZK5_RICCO)	0.682268	-0.55159	0.594169	-2.11752	0.0452797	0.0907208	-4.46511
Solyc05g006730		Glutathione S-transferase (AHRD V3.3 *** A0A200QY01_9MAGN)	0.682161	-0.551817	3.68697	-5.20744	2.82239e-05	0.00014179	1.91549
Solyc01g097920		Cysteine synthase (AHRD V3.3 *** A0A1U8E591_CAPAN)	0.682034	-0.552085	4.0853	-5.04015	4.26447e-05	0.000205675	1.66642
Solyc07g063540		hypothetical protein (AHRD V3.3 *** AT2G20820.1)	0.681761	-0.552663	4.1962	-3.86447	0.000791165	0.00277078	-1.22847
Solyc07g066280		Release factor glutamine methyltransferase (AHRD V3.3 *** A0A1J3GKD1_NOCCA)	0.681427	-0.553369	4.30257	-4.34807	0.000238086	0.000961828	-0.213155
Solyc01g098410		Lyk13 (AHRD V3.3 *** G3KGB4_SOLLC)	0.681034	-0.554202	4.31851	-4.83042	7.17011e-05	0.000328149	0.981753
Solyc06g053870		3-ketoacyl-CoA synthase (AHRD V3.3 *** A0A2G2VLA8_CAPBA)	0.680991	-0.554293	2.61731	-4.04152	0.000510295	0.00189242	-0.90747
Solyc03g111610		Haloacid dehalogenase-like hydrolase domain-containing protein (AHRD V3.3 *** A0A2G3CCT0_CAPCH),Pfam:PF13419	0.680917	-0.55445	9.09639	-13.0005	4.63414e-12	1.38399e-10	17.0291
Solyc12g096220		Rop guanine nucleotide exchange factor 14 (AHRD V3.3 *** A0A2G2VI54_CAPBA)	0.680854	-0.554582	8.90959	-13.3359	2.75961e-12	8.85745e-11	17.5725
Solyc01g102310		60S ribosomal protein L34 (AHRD V3.3 *-* A0A2G2VNY7_CAPBA)	0.680643	-0.55503	7.31251	-8.59658	1.25769e-08	1.44058e-07	9.18754
Solyc08g007180		Chlorophyll A-B binding protein (AHRD V3.3 *** A0A200RAS0_9MAGN)	0.680637	-0.555043	5.78944	-7.34695	1.83016e-07	1.56485e-06	6.7077
Solyc01g058190		30S ribosomal protein S6 (AHRD V3.3 *-* A0A1J3K846_NOCCA)	0.680606	-0.555108	5.35155	-6.58086	1.0462e-06	7.3597e-06	5.00356
Solyc06g073090		chloroplast-specific ribosomal protein chloroplast-specific ribosomal protein	0.680525	-0.55528	7.02956	-10.9763	1.33672e-10	2.70755e-09	13.8608
Solyc12g010930		60S ribosomal protein L11 (AHRD V3.3 *-* A0A2G2VRP4_CAPBA)	0.68032	-0.555715	6.67288	-8.16487	3.09823e-08	3.20443e-07	8.36923
Solyc01g111590		WD-40 repeat-containing protein MSI1 (AHRD V3.3 *** A0A2G3AUE9_CAPCH)	0.680183	-0.556005	4.89293	-6.0491	3.66106e-06	2.26743e-05	3.8892
Solyc01g096580		40S ribosomal protein S20 (AHRD V3.3 *** A0A2G3BTN1_CAPCH)	0.679831	-0.556752	6.06639	-8.56288	1.34821e-08	1.52749e-07	9.35592
Solyc02g070790		3-oxoacyl-[acyl-carrier-protein] synthase (AHRD V3.3 *** A0A2I4EJY8_9ROSI)	0.679817	-0.556781	6.66825	-7.53896	1.19654e-07	1.06746e-06	6.93409
Solyc03g025520		60S ribosomal protein L36 (AHRD V3.3 *-* A0A2G2Z8V1_CAPAN)	0.679574	-0.557298	7.63994	-7.66312	9.11416e-08	8.36341e-07	7.06543
Solyc11g012290		SWIB domain-containing protein (AHRD V3.3 *-* A0A1Q3D4Q9_CEPFO)	0.67946	-0.557539	3.84246	-4.60319	0.000126137	0.000544379	0.565355
Solyc04g050480		Exosome complex component CSL4 (AHRD V3.3 *** A0A200PVM8_9MAGN)	0.679337	-0.557801	3.79013	-3.312	0.00305108	0.00895457	-2.50268
Solyc01g067290		Divinyl chlorophyllide a 8-vinyl-reductase, chloroplastic (AHRD V3.3 *** A0A2G2XQY6_CAPBA)	0.679293	-0.557895	7.63449	-11.1936	9.12831e-11	1.93203e-09	14.1515
Solyc04g024710		Cysteine proteinases superfamily protein (AHRD V3.3 *** A0A2U1NKP1_ARTAN)	0.679182	-0.558129	3.40447	-2.49207	0.0203759	0.0461133	-4.09341
Solyc01g107390		Auxin-responsive GH3 product (AHRD V3.3 *** Q05680_SOYBN)	0.67911	-0.558283	1.76848	-3.18195	0.00416611	0.0117614	-2.46881
Solyc12g088530		cyclin A3.1	0.679097	-0.558311	3.95457	-3.8026	0.000921729	0.00316653	-1.27375
Solyc10g007400		DNA polymerase delta subunit 3 (AHRD V3.3 *** A0A1J3DS75_NOCCA)	0.679014	-0.558487	4.05371	-4.20309	0.000341547	0.00132681	-0.395456
Solyc04g005010		Ribonuclease H domain (AHRD V3.3 *** A0A200QLE9_9MAGN)	0.678731	-0.559088	4.60624	-5.41097	1.71263e-05	8.99686e-05	2.31608
Solyc07g047740		TOMTPX2A peroxidase	0.678554	-0.559465	1.18147	-2.12416	0.0446652	0.0897483	-4.66488
Solyc12g095750		Auxin efflux carrier (AHRD V3.3 *** A0A200PR79_9MAGN)	0.678233	-0.560147	5.34743	-8.24964	2.59048e-08	2.7256e-07	8.62344
Solyc12g009860		nucleolin-like (AHRD V3.3 *** XP_004251738.1)	0.678219	-0.560176	6.23741	-8.77928	8.65169e-09	1.03991e-07	9.74233
Solyc06g072470		50S ribosomal protein L29, chloroplastic (AHRD V3.3 *** A0A2G3CA56_CAPCH)	0.67811	-0.560409	7.67921	-9.63551	1.58722e-09	2.36047e-08	11.1846
Solyc01g104950		LEXYL2	0.678097	-0.560436	8.27852	-13.6004	1.8469e-12	6.25804e-11	18.1738
Solyc04g014720		60S ribosomal protein L6 (AHRD V3.3 *** A0A2G3B009_CAPCH)	0.678022	-0.560597	7.67815	-11.9902	2.35501e-11	5.86903e-10	15.5661
Solyc09g098290		Leucine-rich receptor-like protein kinase family protein (AHRD V3.3 *** A0A061EKW3_THECC)	0.677955	-0.560739	6.63413	-10.4735	3.29764e-10	5.92159e-09	12.9445
Solyc03g007220		Membrane receptor-like protein 1 (AHRD V3.3 *-* B3TJG2_CAPAN)	0.677727	-0.561223	3.66126	-2.94848	0.00722683	0.0189446	-3.34211
Solyc12g042650		40S ribosomal protein S12 (AHRD V3.3 *** A0A1U8DVK6_CAPAN)	0.6777	-0.561281	7.30936	-8.90406	6.71778e-09	8.29302e-08	9.82732
Solyc08g081940		Leucine-rich repeat protein kinase family protein (AHRD V3.3 *** A0A2U1NUU3_ARTAN)	0.677664	-0.561359	6.53318	-8.7018	1.01337e-08	1.19639e-07	9.44317
Solyc08g061130		Transcription factor HY5 (AHRD V3.3 *** A0A1U8E2N7_CAPAN)	0.677486	-0.561738	2.59868	-3.13843	0.00462063	0.012868	-2.58593
Solyc11g010300		3,4-dihydroxy-2-butanone 4-phosphate synthase (AHRD V3.3 *** A0A147KHG0_9ACTN)	0.677455	-0.561803	5.56551	-7.07622	3.35969e-07	2.6944e-06	6.18241
Solyc01g095900		Tetratricopeptide repeat (TPR)-like superfamily protein (AHRD V3.3 *** A0A2U1QFM4_ARTAN)	0.677391	-0.561938	7.77534	-11.7015	3.81834e-11	9.02315e-10	14.9582
Solyc08g062610		Cyclopropane-fatty-acyl-phospholipid synthase (AHRD V3.3 *** A0A2P6VLP6_9CHLO),Pfam:PF02353	0.677252	-0.562236	5.85309	-5.3457	2.00951e-05	0.000104215	1.94996
Solyc06g069530		Biotin carboxyl carrier protein of acetyl-CoA carboxylase (AHRD V3.3 *** A0A1U8FI08_CAPAN)	0.677232	-0.562278	5.78083	-6.54071	1.14862e-06	8.03374e-06	4.83459
Solyc10g083280		Ribosomal protein S11 (AHRD V3.3 *** A0A200Q0S8_9MAGN)	0.677154	-0.562443	7.19282	-8.56212	1.35033e-08	1.5287e-07	9.10632
Solyc09g075420		ethylene response factor E.1	0.677015	-0.56274	4.18636	-5.03348	4.33544e-05	0.000208822	1.51967
Solyc05g012270		Argininosuccinate synthase (AHRD V3.3 *** A0A1U8EP46_CAPAN)	0.676793	-0.563212	6.10928	-9.43255	2.35254e-09	3.30988e-08	11.072
Solyc06g083710		DENN domain-containing protein (AHRD V3.3 *** A0A1Q3CVA6_CEPFO)	0.67675	-0.563305	1.75912	-2.39832	0.025008	0.0549859	-3.92219
Solyc02g062350		protein CHAPERONE-LIKE PROTEIN OF POR1, chloroplastic (AHRD V3.3 *** A0A2I4ERI8_9ROSI)	0.67672	-0.56337	5.96723	-7.47355	1.38218e-07	1.21228e-06	6.95178
Solyc09g074650		Peptide chain release factor 1 (AHRD V3.3 *** A0A1U8G2X0_CAPAN)	0.676648	-0.563523	5.50354	-8.62323	1.19059e-08	1.37341e-07	9.54479
Solyc01g097760		60S ribosomal protein L7a (AHRD V3.3 *** A0A2G3DGL0_CAPCH)	0.676225	-0.564425	7.85638	-8.76984	8.81962e-09	1.05748e-07	9.42941
Solyc07g055230		60S ribosomal protein L11 (AHRD V3.3 *-* A0A2G2VRP4_CAPBA)	0.676178	-0.564525	6.1997	-8.12573	3.36617e-08	3.43773e-07	8.3662
Solyc12g021340		Rhodanese-like domain-containing protein 11, chloroplastic (AHRD V3.3 *** A0A2G2XPH2_CAPBA)	0.676168	-0.564546	5.65667	-7.07218	3.39058e-07	2.71619e-06	6.16912
Solyc09g075430		Ribosomal protein L19 (AHRD V3.3 *** A0A1U8G360_CAPAN)	0.676053	-0.564791	8.50235	-7.57387	1.10816e-07	9.95912e-07	6.70686
Solyc02g071350		ABC transporter B family member 9 (AHRD V3.3 *** A0A2G3A7K1_CAPAN)	0.675987	-0.564933	1.8748	-2.26452	0.0333134	0.0701316	-4.09469
Solyc04g012120		SIG5 14-3-3 family protein	0.675903	-0.565112	7.61899	-10.299	4.54299e-10	7.78707e-09	12.5405
Solyc03g111230		60S ribosomal protein L17 (AHRD V3.3 *** A0A2U1LCZ6_ARTAN)	0.675854	-0.565216	8.19214	-11.8376	3.03731e-11	7.34386e-10	15.2173
Solyc10g078540		H/ACA ribonucleoprotein complex subunit (AHRD V3.3 *-* A0A2G3BI53_CAPCH)	0.675743	-0.565454	4.65491	-3.40075	0.00246275	0.0074264	-2.423
Solyc01g009520		Ribosomal protein (AHRD V3.3 *** Q6ER67_ORYSJ)	0.675705	-0.565535	7.03708	-9.21593	3.60116e-09	4.81605e-08	10.504
Solyc01g108650		embryo defective 1273 (AHRD V3.3 *** AT1G49510.3)	0.675655	-0.565642	4.09182	-3.95624	0.00063046	0.00227003	-1.05876
Solyc08g075750		ATP-dependent Clp protease proteolytic subunit (AHRD V3.3 *** A0A2G3DD48_CAPCH)	0.675645	-0.565662	7.24076	-9.19968	3.71887e-09	4.94629e-08	10.3956
Solyc01g098000		Elongation factor 1-delta (AHRD V3.3 *** A0A2G2XZA6_CAPAN)	0.675567	-0.565828	5.85445	-8.54662	1.39425e-08	1.5699e-07	9.33536
Solyc09g031790		Structure-specific endonuclease subunit SLX1 homolog (AHRD V3.3 *** A0A2G2XHX7_CAPBA)	0.675312	-0.566373	3.17897	-3.50018	0.00193463	0.00602673	-1.93952
Solyc11g005800		Transducin/WD40 repeat-like superfamily protein (AHRD V3.3 *** A0A2U1QNA9_ARTAN)	0.675198	-0.566616	3.5661	-3.8686	0.000783137	0.00274728	-1.0284
Solyc07g049550		1-aminocyclopropane-1-carboxylate oxidase 2 (AHRD V3.3 *** Q7Y257_BETPN)	0.67516	-0.566698	2.10357	-2.4774	0.0210441	0.0474271	-3.69973
Solyc03g118200		Calcium-dependent phospholipid-binding Copine family protein (AHRD V3.3 *** A0A2U1NDK1_ARTAN)	0.675119	-0.566785	4.70006	-5.27904	2.36671e-05	0.000121188	2.03556
Solyc08g079170		Hsp70-Hsp90 organizing protein 1 (AHRD V3.3 *** A0A1U8GC69_CAPAN)	0.674656	-0.567777	7.90749	-10.9672	1.3584e-10	2.74765e-09	13.7145
Solyc03g114720		bHLH transcription factor 023	0.674647	-0.567794	5.23139	-6.27232	2.15535e-06	1.41214e-05	4.30583
Solyc02g070640		60S ribosomal protein L18a (AHRD V3.3 *** A0A2G2WKJ7_CAPBA)	0.674509	-0.56809	6.53645	-6.55557	1.10958e-06	7.77188e-06	4.74083
Solyc10g006070		40S ribosomal protein S8 (AHRD V3.3 *-* A0A2G2YIY9_CAPAN)	0.674218	-0.568714	7.28752	-8.54542	1.3977e-08	1.57136e-07	9.05315
