## Supplemental Tables for "*SELF-PRUNING 5G* interplays with age and gibberellin pathways downstream of *SlCOL1* to orchestrate photoperiodic tomato flowering" (part 2 of 2)

### Sheet: Table S3 (continued)
Table S3. Differentially expressed genes (DEGs) identified in p35S::SlCOL1 SP5Gpen compared with MT seedlings.
Solyc09g008800		60S ribosomal protein l24-like (AHRD V3.3 *** A0A2K3LB43_TRIPR)	0.674165	-0.568827	7.66653	-10.5449	2.89582e-10	5.31957e-09	12.977
Solyc03g082920		Heat shock protein 70 family (AHRD V3.3 *** A0A200QNK9_9MAGN)	0.674105	-0.568955	7.81328	-12.9314	5.16288e-12	1.52594e-10	17.0571
Solyc03g083100		SUN-like protein 10	0.674028	-0.56912	6.89253	-9.66077	1.51189e-09	2.25763e-08	11.3448
Solyc06g071870		60S ribosomal protein L17 (AHRD V3.3 *** A0A2I0X0J2_9ASPA)	0.673986	-0.56921	6.19549	-8.32663	2.20366e-08	2.34736e-07	8.81068
Solyc09g091970		Epimerase family protein SDR39U1-like protein, chloroplastic (AHRD V3.3 *** A0A2G3CRJ5_CAPCH)	0.673973	-0.569238	5.92457	-8.09059	3.62716e-08	3.66335e-07	8.35307
Solyc09g066010		WRKY transcription factor 24	0.673912	-0.569368	3.13715	-3.04776	0.00572591	0.0155146	-2.86012
Solyc10g086580		Ribulose bisphosphate carboxylase/oxygenase activase, chloroplastic (AHRD V3.3 *** RCA_SOLPN)	0.673803	-0.569601	13.321	-18.301	3.57753e-15	2.88654e-13	24.0397
Solyc01g068620		Polyketide cyclase / dehydrase and lipid transport protein (AHRD V3.3 *** Q9M120_ARATH)	0.673786	-0.569637	5.29325	-6.82734	5.92196e-07	4.46025e-06	5.63098
Solyc05g005200		Pyrrolidone-carboxylate peptidase-like protein (AHRD V3.3 *** A0A2K3PIQ3_TRIPR)	0.673708	-0.569805	2.75637	-2.90578	0.00798213	0.0205992	-2.95594
Solyc08g079660		Clp protease-related protein, chloroplastic (AHRD V3.3 *** A0A1U8GJ95_CAPAN)	0.673682	-0.56986	6.60395	-9.60774	1.67451e-09	2.47266e-08	11.3474
Solyc05g050710		Lecithin-cholesterol acyltransferase-like 1 (AHRD V3.3 *** A0A2G2WT15_CAPBA)	0.673675	-0.569874	3.36608	-2.65715	0.0141047	0.0337239	-3.70378
Solyc09g007360		Interactor of constitutive active ROPs (AHRD V3.3 *** A0A2K3PRJ7_TRIPR)	0.673596	-0.570044	5.56909	-6.26176	2.20979e-06	1.44328e-05	4.27553
Solyc01g008270		Prefoldin subunit 5 (AHRD V3.3 *** B6TVU2_MAIZE)	0.673458	-0.570341	4.71621	-6.22339	2.41963e-06	1.56963e-05	4.3664
Solyc07g008370		60S ribosomal protein L7 (AHRD V3.3 *** A0A1U8FIV2_CAPAN)	0.67334	-0.570593	7.51459	-11.4577	5.78208e-11	1.29018e-09	14.6755
Solyc01g079600		Alpha/beta-Hydrolases superfamily protein (AHRD V3.3 *** A0A2U1L2I9_ARTAN)	0.673295	-0.570689	3.17726	-2.7149	0.0123766	0.0302002	-3.55099
Solyc01g008190		INO80 complex subunit D-like (AHRD V3.3 *-* A0A2K3PJC0_TRIPR)	0.673229	-0.57083	2.54895	-2.46753	0.0215047	0.0483161	-3.93104
Solyc01g096590		40S ribosomal protein S20 (AHRD V3.3 *** A0A2G3BTN1_CAPCH)	0.673095	-0.571118	6.38502	-9.17437	3.91033e-09	5.18678e-08	10.5403
Solyc06g074300		Ribosomal protein (AHRD V3.3 *** V4KXL5_EUTSA)	0.673093	-0.571121	7.64428	-11.982	2.38728e-11	5.91915e-10	15.5555
Solyc05g012120		Ribosome maturation factor RimP (AHRD V3.3 *** A0A2U1QL18_ARTAN)	0.673067	-0.571179	3.55209	-3.58696	0.00156549	0.00503134	-1.84024
Solyc12g096040		PHD finger protein ALFIN-LIKE 4 (AHRD V3.3 *** A0A2G3B4A9_CAPCH)	0.672897	-0.571543	4.88748	-6.26317	2.20244e-06	1.43912e-05	4.41663
Solyc07g056650		Interactor of constitutive active ROPS 1-like protein (AHRD V3.3 *** A0A2K3NH99_TRIPR)	0.672837	-0.57167	5.86798	-7.88143	5.67592e-08	5.49676e-07	7.9964
Solyc04g050050		SUN-like protein 13	0.672734	-0.571892	5.01785	-5.8029	6.6083e-06	3.87425e-05	3.23715
Solyc06g068140		Methyl-CpG-binding domain-containing protein 11 (AHRD V3.3 *** A0A2G2ZBW5_CAPAN)	0.672698	-0.571969	7.02051	-11.066	1.14134e-10	2.36092e-09	13.9867
Solyc01g014850		Zinc finger transcription factor 7	0.6726	-0.57218	4.68726	-5.94009	4.75148e-06	2.8757e-05	3.6811
Solyc07g022900		Chlorophyll a-b binding protein, chloroplastic (AHRD V3.3 *** A0A2G2V6L4_CAPBA)	0.672566	-0.572252	7.78633	-12.3089	1.39506e-11	3.67751e-10	16.0943
Solyc09g065180		binding protein precursor AF106660	0.672381	-0.572649	8.80689	-15.5232	1.18657e-13	5.89408e-12	20.8393
Solyc06g036310		Heavy metal-associated isoprenylated plant protein (AHRD V3.3 *** A0A2R6RSL8_ACTCH)	0.672244	-0.572944	3.68141	-4.73287	9.13606e-05	0.000405911	0.859907
Solyc10g086565		S-acyltransferase (AHRD V3.3 *** A0A2G2VTM9_CAPBA)	0.672162	-0.57312	2.82569	-2.46519	0.0216153	0.0485272	-3.82238
Solyc09g007110		Leucine-rich receptor-like protein kinase family protein (AHRD V3.3 *** A0A0K9PPV4_ZOSMR)	0.671883	-0.573717	5.94879	-8.40472	1.87177e-08	2.02784e-07	8.89831
Solyc07g047840		chaperone (AHRD V3.3 *** AT5G15802.1)	0.67187	-0.573745	4.27977	-5.09677	3.70777e-05	0.000181462	1.75763
Solyc10g008490		Protein phosphatase 2C (AHRD V3.3 *** A0A2U1PMG8_ARTAN)	0.671856	-0.573776	4.75326	-5.81354	6.44105e-06	3.78684e-05	3.28572
Solyc07g064970		65-kDa microtubule-associated protein 1-like (AHRD V3.3 *** Q9FEV9_TOBAC),Pfam:PF03999	0.671628	-0.574266	7.66458	-11.3803	6.60492e-11	1.44615e-09	14.4729
Solyc04g150158		40S ribosomal protein S15a (AHRD V3.3 *** A0A2G3C780_CAPCH)	0.67152	-0.574498	6.67798	-7.46725	1.40154e-07	1.22711e-06	6.81771
Solyc11g020300		Protein TIC 40, chloroplastic (AHRD V3.3 *** A0A2G2ZN43_CAPAN)	0.67139	-0.574778	6.85084	-8.55256	1.37725e-08	1.55676e-07	9.13865
Solyc10g085550		Enolase (AHRD V3.3 *** A0A200Q2G1_9MAGN)	0.671112	-0.575375	7.39904	-13.2153	3.32131e-12	1.03421e-10	17.6197
Solyc12g014230		Multiple organellar RNA editing factor 8, chloroplastic/mitochondrial (AHRD V3.3 *-* A0A2G3BCH1_CAPCH)	0.67109	-0.575421	4.75939	-5.73518	7.78232e-06	4.45873e-05	3.19222
Solyc04g082200		dehydrin	0.670962	-0.575698	6.70941	-5.24372	2.58137e-05	0.000130942	1.65113
Solyc08g008610		Alpha/beta-Hydrolases superfamily protein (AHRD V3.3 *** A0A2U1LI82_ARTAN)	0.670879	-0.575876	4.32733	-4.055	0.000493508	0.00183857	-0.829845
Solyc06g050730		Sel1 repeat protein (AHRD V3.3 *-* F4ISY9_ARATH)	0.670836	-0.575968	3.73166	-3.4191	0.00235572	0.00715088	-2.09757
Solyc03g007480		myosin IB heavy chain (AHRD V3.3 *** A0A2I4H7G9_9ROSI)	0.670567	-0.576547	5.04862	-7.53388	1.21e-07	1.07684e-06	7.28821
Solyc12g008680		Unknown protein	0.670559	-0.576564	4.09309	-4.79136	7.90035e-05	0.000357204	1.08243
Solyc04g015620		DUF642 domain-containing protein (AHRD V3.3 *** A0A1Q3AUQ6_CEPFO)	0.670472	-0.576751	5.55093	-7.0688	3.41658e-07	2.73401e-06	6.18631
Solyc01g111620		High-affinity nickel-transport family protein (AHRD V3.3 *** F4JM82_ARATH)	0.670046	-0.577667	5.06106	-5.80143	6.63175e-06	3.88488e-05	3.2448
Solyc06g073800		40S ribosomal protein S11 (AHRD V3.3 *** A0A2G2YII0_CAPAN)	0.669925	-0.57793	6.70653	-9.77577	1.21292e-09	1.83941e-08	11.6569
Solyc10g008740		Mg-protoporphyrin IX chelatase (AHRD V3.3 *** A0A2G2YJA3_CAPAN)	0.669921	-0.577936	9.39234	-15.4775	1.26227e-13	6.16528e-12	20.7192
Solyc02g092820	GH3.1	IAA-amido synthetase 3-4	0.669915	-0.577949	2.68975	-2.9557	0.00710599	0.0186782	-3.10848
Solyc03g081320		Polyketide cyclase/dehydrase and lipid transport superfamily protein (AHRD V3.3 *** Q9XIR9_ARATH)	0.669909	-0.577964	6.90966	-10.5018	3.13194e-10	5.6889e-09	13.0015
Solyc06g007350		Protein phosphatase 2C (AHRD V3.3 *** B6T3C7_MAIZE)	0.66971	-0.578393	6.02121	-8.33837	2.15014e-08	2.2937e-07	8.84332
Solyc01g150152		Unknown protein	0.669607	-0.578613	3.9809	-3.0511	0.00568106	0.0154184	-2.88157
Solyc08g013750		F-box protein SKIP19 (AHRD V3.3 *-* SKI19_ARATH)	0.669576	-0.578681	2.03291	-2.20724	0.0375849	0.0775759	-4.22104
Solyc10g007840		Glutamyl-tRNA(Gln) amidotransferase subunit A (AHRD V3.3 *** E4S4M7_CALKI)	0.669565	-0.578703	5.28888	-6.20328	2.53758e-06	1.64049e-05	4.14977
Solyc08g077430		ephrin type-B receptor (AHRD V3.3 *** AT5G11700.2)	0.669528	-0.578784	6.5874	-8.91427	6.58074e-09	8.15833e-08	9.93542
Solyc08g015630		Inositol-tetrakisphosphate 1-kinase (AHRD V3.3 *** A0A200PM73_9MAGN)	0.669517	-0.578807	3.1122	-3.56405	0.00165562	0.00528235	-1.67975
Solyc04g078120		protein arginine N-methyltransferase 2 (AHRD V3.3 *** A0A2I4DLH8_9ROSI)	0.669464	-0.578921	3.05046	-3.00897	0.00627281	0.0168027	-2.91375
Solyc09g075150		60S ribosomal protein L22 (AHRD V3.3 *** A0A1Y1HUA2_KLENI)	0.669178	-0.579539	6.01099	-8.38959	1.93181e-08	2.0867e-07	9.00793
Solyc10g007670		hypothetical protein (AHRD V3.3 *-* AT2G33180.1)	0.669103	-0.579699	6.11728	-7.0906	3.25228e-07	2.61687e-06	6.04517
Solyc10g080090		zinc finger BED domain-containing protein DAYSLEEPER-like (AHRD V3.3 *** A0A2I4F531_9ROSI)	0.669078	-0.579754	4.51931	-4.51519	0.00015703	0.000662987	0.119032
Solyc08g007140		60S ribosomal protein L37a (AHRD V3.3 *** A0A2G3AM54_CAPAN)	0.669016	-0.579886	7.07677	-9.19064	3.7861e-09	5.03113e-08	10.4458
Solyc03g095490		Leucine-rich repeat protein kinase family protein (AHRD V3.3 *** A0A061H0G0_THECC)	0.668663	-0.580649	5.86952	-9.16187	4.00851e-09	5.28342e-08	10.6187
Solyc08g082650		Cellulose synthase (AHRD V3.3 *-* A0A200QCL6_9MAGN)	0.668608	-0.580767	1.70159	-3.22094	0.00379585	0.0108292	-2.38943
Solyc05g010670		Heat shock protein (AHRD V3.3 *** O23638_ARATH)	0.668598	-0.58079	9.00166	-14.6103	4.21076e-13	1.71941e-11	19.5234
Solyc03g071570		Pectate lyase (AHRD V3.3 *** A0A2G2X594_CAPBA)	0.668432	-0.581148	5.49088	-6.48173	1.31803e-06	9.10953e-06	4.73352
Solyc05g055640		60S ribosomal protein L38 (AHRD V3.3 *** A0A2G3B0P8_CAPCH)	0.668297	-0.581438	6.87035	-7.16764	2.73372e-07	2.23911e-06	6.11677
Solyc06g066550		LETM1-like protein (AHRD V3.3 *** A0A2U1PU88_ARTAN)	0.668098	-0.581869	4.67681	-5.58231	1.12751e-05	6.21365e-05	2.84541
Solyc10g008200		Tyrosine aminotransferase (AHRD V3.3 *** A0A2G2XHT7_CAPBA)	0.667655	-0.582825	3.64098	-4.17063	0.000370267	0.00142449	-0.592023
Solyc12g014570		Glycerophosphodiester phosphodiesterase GDPDL4 (AHRD V3.3 *** A0A2G2Z5P4_CAPAN)	0.667628	-0.582883	2.06328	-2.11527	0.0454896	0.0910539	-4.47443
Solyc06g060400		Ribosomal protein L15 (AHRD V3.3 *** A0A2G2WJY1_CAPBA)	0.66726	-0.58368	7.43091	-6.62976	9.33938e-07	6.65653e-06	4.72609
Solyc01g088400		ECERIFERUM 1	0.667217	-0.583771	6.22717	-10.0469	7.26103e-10	1.17561e-08	12.1254
Solyc05g054070		60S ribosomal protein L6 (AHRD V3.3 *** A0A2G3CJ48_CAPCH)	0.667213	-0.583782	6.80937	-8.66892	1.08396e-08	1.26743e-07	9.42784
Solyc03g063720		RING/FYVE/PHD zinc finger superfamily protein (AHRD V3.3 *-* A0A1P8AMX8_ARATH)	0.667066	-0.584098	2.00419	-2.2347	0.0354792	0.0739246	-4.12421
Solyc11g017200		Tetratricopeptide repeat (TPR)-like superfamily protein (AHRD V3.3 *** F4I2Z0_ARATH)	0.667063	-0.584104	6.15018	-8.76285	8.9462e-09	1.0709e-07	9.68156
Solyc06g069820		DUF674 family protein (AHRD V3.3 *** A0A2K3NL09_TRIPR)	0.666907	-0.584442	3.95016	-4.48499	0.000169296	0.000708829	0.31904
Solyc05g053440		Unknown protein	0.666506	-0.585311	7.55524	-8.8854	6.97593e-09	8.57724e-08	9.72177
Solyc04g010240		60S ribosomal protein L35 (AHRD V3.3 *** A0A2G2ZKJ8_CAPAN)	0.666438	-0.585458	7.36395	-9.65249	1.53615e-09	2.29152e-08	11.3116
Solyc09g098360		Unknown protein	0.666364	-0.585617	7.30028	-10.2343	5.12018e-10	8.64452e-09	12.4042
Solyc01g080280		chloroplast glutamine synthetase	0.666242	-0.585883	11.5352	-18.2813	3.6615e-15	2.93418e-13	24.1651
Solyc01g108140		B3 domain-containing protein (AHRD V3.3 *** A0A1U8E8F3_CAPAN)	0.666006	-0.586393	2.82552	-2.66908	0.0137299	0.0329897	-3.53016
Solyc03g053020		DNA-directed RNA polymerase subunit beta (AHRD V3.3 *** AT2G41950.1)	0.665916	-0.586587	4.17286	-4.59303	0.000129368	0.000557151	0.41501
Solyc09g008860		leucine-rich repeat receptor-like protein kinase PXC1 (AHRD V3.3 *** A0A1S4B9J1_TOBAC)	0.665827	-0.58678	5.54725	-7.19533	2.56879e-07	2.12668e-06	6.39919
Solyc04g005310		translin-associated factor X	0.665812	-0.586813	4.51603	-5.94719	4.67134e-06	2.83189e-05	3.70065
Solyc12g021330		Rhodanese-like domain-containing protein 11, chloroplastic (AHRD V3.3 *-* A0A2G3AJD1_CAPAN)	0.665737	-0.586976	4.94237	-6.66445	8.61853e-07	6.19414e-06	5.38558
Solyc11g066870		MORN (Membrane Occupation and Recognition Nexus) repeat-containing protein (AHRD V3.3 *** AT5G22640.1)	0.665708	-0.587039	7.06409	-11.2342	8.50487e-11	1.81057e-09	14.3032
Solyc01g010470		5'-AMP-activated protein kinase subunit beta-2 (AHRD V3.3 *-* A0A1J3HGR2_NOCCA)	0.665561	-0.587358	3.69799	-4.75336	8.68251e-05	0.000388241	0.959805
Solyc01g065530		COBRA-like protein (AHRD V3.3 *** A0A2G3AIT3_CAPAN)	0.665484	-0.587524	5.11618	-5.30186	2.2377e-05	0.000115149	2.11371
Solyc12g013900		Early nodulin-like protein 1 (AHRD V3.3 *-* A0A2G2X2X1_CAPBA)	0.665458	-0.58758	7.98509	-6.77142	6.73361e-07	4.96906e-06	4.92373
Solyc10g006370		Protein LHCP TRANSLOCATION DEFECT (AHRD V3.3 *** A0A1U8ENV2_CAPAN)	0.665445	-0.58761	5.98227	-7.10047	3.18057e-07	2.56483e-06	6.09813
Solyc01g086900		tRNA (Cytidine(34)-2'-O)-methyltransferase-like protein (AHRD V3.3 *** A0A2K3NGI4_TRIPR)	0.665292	-0.587941	5.06855	-6.97807	4.1973e-07	3.27969e-06	6.00287
Solyc10g083170		NAD(P)-binding Rossmann-fold superfamily protein (AHRD V3.3 *** A0A2U1QER6_ARTAN),Pfam:PF13561	0.665274	-0.58798	3.40591	-3.14722	0.00452511	0.012643	-2.5611
Solyc12g008940		Nucleosome assembly protein family (AHRD V3.3 *** A9TVZ4_PHYPA)	0.665108	-0.58834	6.61933	-9.3307	2.8718e-09	3.94171e-08	10.8225
Solyc03g096670	AHG3	Protein phosphatase 2C (AHRD V3.3 *** A0A2U1LBV4_ARTAN)	0.664937	-0.588711	3.51164	-3.5551	0.00169219	0.00537702	-1.74801
Solyc06g074430		60S acidic ribosomal protein P2 (AHRD V3.3 *** A0A2G2ZDK5_CAPAN),Pfam:PF00428	0.664846	-0.588908	7.25491	-8.69732	1.02271e-08	1.20546e-07	9.40688
Solyc04g074310		RNA-binding protein 38-like (AHRD V3.3 *** A0A2I4HAQ4_9ROSI)	0.664779	-0.589054	4.37791	-4.82573	7.254e-05	0.000331469	1.15753
Solyc06g072120		40S ribosomal protein SA (AHRD V3.3 *** A0A1U8H4B1_CAPAN)	0.664597	-0.589449	8.26366	-9.2348	3.4692e-09	4.64808e-08	10.3237
Solyc10g083760		chloroplast threonine deaminase 1 precursor	0.664379	-0.589922	7.46727	-11.5407	5.01633e-11	1.14825e-09	14.7512
Solyc02g086150		Peptidyl-tRNA hydrolase (AHRD V3.3 *** A0A2U1PP71_ARTAN)	0.664296	-0.590103	5.59849	-6.93061	4.67633e-07	3.60196e-06	5.76294
Solyc10g008190		Nucleic acid-binding, OB-fold (AHRD V3.3 *-* A0A2U1QDH2_ARTAN)	0.664196	-0.590318	4.94484	-5.12662	3.44443e-05	0.000170056	1.60945
Solyc03g005010		RNA methyltransferase (AHRD V3.3 *** A0A200QGE0_9MAGN)	0.664162	-0.590393	6.20856	-8.53149	1.43853e-08	1.61107e-07	9.18379
Solyc06g007360		40S ribosomal protein S4 (AHRD V3.3 *** A0A2G2Z7Q0_CAPAN)	0.664095	-0.590538	5.77904	-4.9318	5.57613e-05	0.000261761	0.944267
Solyc01g058170		Agenet domain containing protein (AHRD V3.3 *** A0A2P5F5R4_TREOI)	0.663937	-0.590882	2.62973	-3.42754	0.00230803	0.00702072	-1.95802
Solyc10g084350		60S ribosomal protein L4 (AHRD V3.3 *** A0A2G2VZK1_CAPBA)	0.663915	-0.59093	7.67229	-10.6587	2.35679e-10	4.41831e-09	13.1895
Solyc01g097330		Light-inducible protein CPRF2 (AHRD V3.3 *** A0A2G2W7C8_CAPBA)	0.663721	-0.59135	4.80874	-4.50741	0.000160102	0.000675371	0.15333
Solyc06g048620		Leucine-rich receptor-like kinase family protein (AHRD V3.3 *** A0A072V1G8_MEDTR)	0.663676	-0.59145	5.03647	-6.97657	4.21165e-07	3.28563e-06	5.97392
Solyc04g079340		DUF547 domain-containing protein/Lzipper-MIP1 domain-containing protein (AHRD V3.3 *** A0A1Q3BMV4_CEPFO)	0.663671	-0.591459	6.29093	-10.4569	3.39906e-10	6.05364e-09	12.983
Solyc01g095610		Protein trichome birefringence-like 25 (AHRD V3.3 *** A0A2G2W6P1_CAPBA)	0.663452	-0.591936	3.93675	-2.80969	0.00996643	0.0250732	-3.37081
Solyc01g105560		GTP cyclohydrolase II/3,4-dihydroxy-2-butanone 4-phosphate synthase	0.663353	-0.59215	6.88721	-10.2676	4.8137e-10	8.20294e-09	12.6041
Solyc10g039270		Peptidylprolyl isomerase (AHRD V3.3 *** A0A1U8FL13_CAPAN)	0.662937	-0.593057	4.28587	-5.32213	2.1291e-05	0.000110026	2.21764
Solyc06g051620		Phosphoinositide phospholipase C (AHRD V3.3 *** O49951_SOLTU)	0.662884	-0.593171	2.25418	-2.85398	0.00899965	0.0228951	-3.20091
Solyc10g086440		Dof zinc finger protein DOF3.6 (AHRD V3.3 *** A0A2G3BF96_CAPCH)	0.662719	-0.593531	2.21582	-3.00813	0.00628513	0.0168295	-2.73086
Solyc10g080590		60S ribosomal protein L21 (AHRD V3.3 *** B6SYW9_MAIZE)	0.662578	-0.593838	6.82059	-9.26096	3.29448e-09	4.44663e-08	10.6021
Solyc10g083740		60S ribosomal protein L24 (AHRD V3.3 *** A0A2G2VU23_CAPBA)	0.662507	-0.593991	6.49823	-9.42494	2.38778e-09	3.34977e-08	11.0442
Solyc08g016180		60S ribosomal protein L18a (AHRD V3.3 *** A0A2G2WKJ7_CAPBA)	0.662382	-0.594264	7.37565	-10.5416	2.91345e-10	5.33853e-09	13.0438
Solyc09g057650		40S ribosomal protein S8 (AHRD V3.3 *** A0A1J7GEB5_LUPAN)	0.662264	-0.594522	7.53452	-8.5936	1.26545e-08	1.44719e-07	9.11199
Solyc02g083500		cell wall integrity/stress response component (AHRD V3.3 *** AT5G66090.1)	0.662248	-0.594557	6.29	-8.3774	1.98159e-08	2.13731e-07	8.90883
Solyc11g020780		dCK/dGK-like deoxyribonucleoside kinase	0.66224	-0.594575	6.506	-9.10691	4.4717e-09	5.82558e-08	10.3231
Solyc06g065590		60S ribosomal protein L18a (AHRD V3.3 *** A0A2G2WKJ7_CAPBA)	0.662142	-0.594787	7.50809	-10.7769	1.9058e-10	3.68153e-09	13.4276
Solyc02g086080		Alpha/beta-Hydrolases superfamily protein (AHRD V3.3 *-* F4KA67_ARATH)	0.662124	-0.594827	4.17287	-5.59488	1.09359e-05	6.04039e-05	2.92774
Solyc04g064870		Pathogen-related protein (AHRD V3.3 *** A0A1U8GE43_CAPAN)	0.662066	-0.594952	3.73953	-4.15162	0.000388194	0.00148564	-0.506196
Solyc04g072860		Beta-D-xylosidase (AHRD V3.3 *** H1AC33_SOLLC)	0.661857	-0.595408	3.49744	-3.97003	0.000609279	0.00220464	-0.856257
Solyc01g096290		Ubiquitin (AHRD V3.3 *** B2W3N0_PYRTR)	0.661506	-0.596173	7.12062	-11.4763	5.60083e-11	1.26032e-09	14.7538
Solyc03g044480		Cyclin-dependent kinase inhibitor 1 (AHRD V3.3 --* KRP1_ARATH)	0.661503	-0.59618	3.73926	-4.54222	0.00014681	0.000624896	0.39924
Solyc12g088220		SlBCAT1	0.66149	-0.59621	2.94957	-3.49303	0.00196861	0.00612172	-1.81281
Solyc07g064810		Imidazole glycerol phosphate synthase hisHF (AHRD V3.3 *** A0A2G2WFL7_CAPBA)	0.661378	-0.596454	4.93128	-6.66201	8.6672e-07	6.22606e-06	5.38168
Solyc11g008680		Acyl-[acyl-carrier-protein] desaturase (AHRD V3.3 *** A0A2G3B0E0_CAPCH)	0.661364	-0.596484	3.78718	-4.05747	0.000490491	0.00182826	-0.702344
Solyc07g019650		Pentatricopeptide repeat-containing protein (AHRD V3.3 *** A0A2U1QJ22_ARTAN)	0.661276	-0.596676	6.21159	-10.5613	2.81105e-10	5.17687e-09	13.1972
Solyc07g065120		Glycerophosphodiester phosphodiesterase GDPDL4 (AHRD V3.3 *** A0A2G2Z5P4_CAPAN)	0.660897	-0.597502	7.20571	-11.8778	2.83959e-11	6.91156e-10	15.4596
Solyc05g009530		Dihydrolipoamide acetyltransferase component of pyruvate dehydrogenase complex (AHRD V3.3 *** A0A1U8EIE7_CAPAN)	0.660896	-0.597504	6.42252	-9.12868	4.28197e-09	5.59837e-08	10.4418
Solyc01g066840		40S ribosomal protein S21 (AHRD V3.3 *** A0A1U8E7W4_CAPAN)	0.660891	-0.597515	7.84296	-10.1605	5.87275e-10	9.75719e-09	12.2073
Solyc09g007250		60S ribosomal protein L4 (AHRD V3.3 *** A0A2G2VZK1_CAPBA)	0.660836	-0.597635	8.32188	-11.0787	1.11612e-10	2.32045e-09	13.8555
Solyc02g068350		Uroporphyrinogen-III synthase (AHRD V3.3 *** B6U9W1_MAIZE)	0.660578	-0.598199	3.983	-4.66593	0.000107908	0.000473524	0.714985
Solyc05g012100		Fructokinase-like protein 2 (AHRD V3.3 *** D9IWP0_NICBE)	0.660267	-0.598879	5.53886	-8.37297	2.00004e-08	2.15086e-07	9.01883
Solyc06g082670		60S ribosomal protein L10 (AHRD V3.3 *** A0A2G2Z7S9_CAPAN)	0.660184	-0.599059	7.16604	-9.32406	2.90952e-09	3.98599e-08	10.6842
Solyc08g016170		3-oxoacyl-[acyl-carrier-protein] synthase (AHRD V3.3 *** A0A1J7GJV4_LUPAN)	0.660071	-0.599308	6.61016	-8.57757	1.30794e-08	1.48879e-07	9.29104
Solyc07g054740		Vesicle-associated protein 4-2 (AHRD V3.3 *** A0A2G3C0K4_CAPCH)	0.660037	-0.599381	3.22606	-3.30327	0.00311584	0.00911335	-2.35715
Solyc11g069115		hypothetical protein (AHRD V3.3 -** AT5G60400.3)	0.659987	-0.59949	1.79765	-2.37361	0.0263813	0.0575378	-3.91929
Solyc02g079920		Zinc finger, C2H2 (AHRD V3.3 *** A0A2U1PE02_ARTAN)	0.659746	-0.600018	3.29223	-3.47912	0.00203636	0.00629395	-1.96481
Solyc07g056460		Glutathione S-transferase-like protein (AHRD V3.3 *** A0A2K3N2T5_TRIPR)	0.659604	-0.600328	2.205	-2.43134	0.0232756	0.0517138	-3.93292
Solyc06g069090		40S ribosomal protein S7 (AHRD V3.3 *-* A0A2G3D0S9_CAPCH)	0.659504	-0.600547	7.90643	-12.81	6.24965e-12	1.81451e-10	16.8928
Solyc07g052240		L-ascorbate oxidase-like protein (AHRD V3.3 *** A0A2G2V9R9_CAPBA)	0.659374	-0.600832	5.18715	-6.99879	4.00418e-07	3.14732e-06	6.12007
Solyc01g092950		MADS-box protein (AHRD V3.3 *** A1BQ41_VITVI)	0.658967	-0.601722	3.27375	-5.23655	2.62732e-05	0.000132996	2.03528
Solyc12g027770		Rhodanese-like domain-containing protein chloroplastic-like (AHRD V3.3 *-* A0A2K3PIX2_TRIPR)	0.658905	-0.601858	2.37249	-2.76636	0.0110072	0.0273243	-3.20802
Solyc05g006020		Nucleobase-ascorbate transporter 8 (AHRD V3.3 *** A0A1U8EN63_CAPAN)	0.658702	-0.602302	4.68544	-5.39384	1.78594e-05	9.34163e-05	2.37061
Solyc04g008650		Inactive leucine-rich repeat receptor-like serinethreonine-protein kinase (AHRD V3.3 *** A0A314KSQ6_NICAT)	0.65847	-0.60281	5.54576	-7.35312	1.80522e-07	1.54443e-06	6.73596
Solyc09g011830		Transcription termination/antitermination protein NusG (AHRD V3.3 *** A0A1J3CCF2_NOCCA)	0.658365	-0.603041	5.84841	-8.44126	1.73463e-08	1.89899e-07	9.05507
Solyc10g054870		Triosephosphate isomerase (AHRD V3.3 *** B6UG30_MAIZE)	0.658282	-0.603222	8.05101	-12.5139	1.00141e-11	2.75417e-10	16.354
Solyc09g005720		60S ribosomal protein L23a (AHRD V3.3 *-* A0A2G2YLF5_CAPAN)	0.657978	-0.60389	8.21687	-12.477	1.0628e-11	2.90053e-10	16.302
Solyc12g096500		Zinc finger protein CONSTANS-LIKE 4 (AHRD V3.3 *** A0A2G2VJD2_CAPBA)	0.657843	-0.604185	7.3154	-9.29872	3.05822e-09	4.16237e-08	10.6062
Solyc01g005985		Bifunctional inhibitor/lipid-transfer protein/seed storage 2S albumin superfamily protein, putative (AHRD V3.3 *** A0A061GSH0_THECC)	0.657717	-0.604461	6.6611	-9.6271	1.61313e-09	2.39169e-08	11.3456
Solyc05g012955		Sulfotransferase (AHRD V3.3 *** A0A2I4HG22_9ROSI)	0.657651	-0.604605	1.76892	-2.95696	0.00708511	0.01864	-2.9655
Solyc05g006130		RNA helicase DEAD17	0.657637	-0.604638	3.84033	-4.4628	0.000178915	0.000745685	0.257281
Solyc01g098100		60S ribosome subunit biogenesis protein NIP7 homolog (AHRD V3.3 *** A0A1U8E5A6_CAPAN)	0.657426	-0.6051	4.63088	-4.41391	0.000202082	0.000832497	-0.0317019
Solyc07g054070		DTW domain-containing protein (AHRD V3.3 *** A0A2U1N2D0_ARTAN)	0.657412	-0.60513	3.14066	-3.10647	0.00498444	0.01375	-2.67795
Solyc05g005880		30S ribosomal protein S13, putative, expressed (AHRD V3.3 *** Q75IA5_ORYSJ)	0.657347	-0.605273	7.97577	-11.65	4.1656e-11	9.71795e-10	14.9058
Solyc01g086690		Sister chromatid cohesion 1 protein 4 (AHRD V3.3 *** A0A2G3DGK5_CAPCH)	0.657301	-0.605373	3.23356	-3.88594	0.000750266	0.00264659	-0.897342
Solyc02g083250		Cellular retinaldehyde-binding/triple function, C-terminal (AHRD V3.3 *** B6SN40_MAIZE)	0.657093	-0.605832	5.83009	-7.74583	7.6114e-08	7.08457e-07	7.65486
Solyc01g008600		Zinc finger transcription factor 6	0.657024	-0.605983	5.33962	-7.37601	1.71564e-07	1.47471e-06	6.8372
Solyc02g088820		Carboxypeptidase (AHRD V3.3 *** A0A2G3ABI4_CAPAN)	0.656935	-0.606177	6.12373	-7.18056	2.65546e-07	2.18727e-06	6.23991
Solyc06g073790		40S ribosomal protein S11 (AHRD V3.3 *** A0A2G2YII0_CAPAN)	0.656885	-0.606288	6.32947	-7.77815	7.09568e-08	6.65118e-07	7.58368
Solyc02g086240		60S ribosomal protein L11 (AHRD V3.3 *-* A0A2G2VRP4_CAPBA)	0.656882	-0.606293	7.01524	-9.41426	2.43811e-09	3.41382e-08	10.8931
Solyc04g008800		protein translocase subunit (AHRD V3.3 *** AT3G51010.1)	0.656175	-0.607848	5.07972	-6.2453	2.29741e-06	1.49583e-05	4.3383
Solyc02g078950		Beta-galactosidase (AHRD V3.3 *** A0A2G3A8L8_CAPAN)	0.656029	-0.608169	4.90399	-6.33313	1.8675e-06	1.24194e-05	4.5282
Solyc03g063140		LOB domain-containing protein (AHRD V3.3 *-* A0A2U1Q2L9_ARTAN)	0.655822	-0.608623	1.05462	-2.71053	0.0125001	0.0304607	-3.33559
Solyc07g018360		Elongation factor Ts, mitochondrial (AHRD V3.3 *** A0A2G2WCF0_CAPBA)	0.655786	-0.608703	9.32245	-15.145	1.98992e-13	9.13862e-12	20.2448
Solyc11g012180		Acyl carrier protein (AHRD V3.3 *** A0A1U8F8J4_CAPAN)	0.655682	-0.608933	3.8402	-4.83297	7.12485e-05	0.000326282	1.16058
Solyc07g018300		Replication protein A 32 kDa subunit A (AHRD V3.3 *** A0A1J3JLU8_NOCCA)	0.655437	-0.609472	4.8144	-6.19139	2.61011e-06	1.68343e-05	4.28148
Solyc10g054330		Zinc finger, CCHC-type (AHRD V3.3 *** A0A2U1NRS2_ARTAN)	0.655356	-0.60965	4.96347	-6.4583	1.39225e-06	9.54572e-06	4.84859
Solyc07g005860		QWRF motif protein (DUF566) (AHRD V3.3 *-* A0A1P8B957_ARATH)	0.655202	-0.609988	4.90423	-6.73652	7.29714e-07	5.33104e-06	5.42115
Solyc01g010520		Helicase with zinc finger protein (AHRD V3.3 *** B3H5Y3_ARATH)	0.6551	-0.610212	5.07343	-6.28921	2.07113e-06	1.36431e-05	4.3459
Solyc05g052800		60S ribosomal protein L35a-3 (AHRD V3.3 *** A0A2G3CHN6_CAPCH)	0.654761	-0.610959	7.49851	-8.48332	1.58948e-08	1.75212e-07	8.86115
Solyc06g007220		Unknown protein	0.654608	-0.611298	5.45616	-6.52836	1.18216e-06	8.24859e-06	4.96625
Solyc08g081420		DUF604 domain-containing protein (AHRD V3.3 *** A0A1Q3C751_CEPFO)	0.654519	-0.611492	4.72648	-7.26086	2.21783e-07	1.86359e-06	6.72605
Solyc05g044630		NifU-like protein 3, chloroplastic (AHRD V3.3 *** A0A2G3BJZ5_CAPCH)	0.654432	-0.611684	5.50448	-7.00984	3.90496e-07	3.07761e-06	5.96126
Solyc09g048980		BTB domain-containing protein/NPH3 domain-containing protein (AHRD V3.3 *** A0A1Q3D396_CEPFO)	0.653998	-0.612642	3.18409	-3.70349	0.00117647	0.00392442	-1.31658
Solyc01g099670		meloidogyne-induced giant cell protein db212	0.653836	-0.612999	7.82241	-8.47063	1.63192e-08	1.79597e-07	8.80157
Solyc06g008500		Ankyrin repeat-containing protein (AHRD V3.3 *-* A0A2U1M3J2_ARTAN)	0.653802	-0.613074	4.59888	-6.76927	6.76701e-07	4.98866e-06	5.47601
Solyc09g065330		40S ribosomal protein S24 (AHRD V3.3 *** A0A1U8H1N3_CAPAN)	0.653203	-0.614397	7.53206	-11.5953	4.57088e-11	1.05957e-09	14.9019
Solyc07g048110		ERD (Early-responsive to dehydration stress) family protein (AHRD V3.3 *** A0A2U1NVV9_ARTAN)	0.653165	-0.614481	2.59812	-2.91825	0.00775401	0.0200993	-3.06654
Solyc12g008720		60S ribosomal protein L31 (AHRD V3.3 *** A0A1U8EAP7_CAPAN)	0.65312	-0.614581	8.05635	-10.7052	2.16754e-10	4.10133e-09	13.2083
Solyc04g005130		bHLH transcription factor 027	0.653013	-0.614816	2.84755	-3.13567	0.00465101	0.0129427	-2.42815
Solyc01g097000		Glycosyl hydrolase family protein (AHRD V3.3 *** A0A1P8B9U3_ARATH)	0.652729	-0.615444	5.27046	-6.31104	1.96724e-06	1.29998e-05	4.39942
Solyc12g008700		40S ribosomal protein S30 (AHRD V3.3 *** F2EKP2_HORVV)	0.652598	-0.615734	6.90674	-8.57505	1.31476e-08	1.49423e-07	9.20432
Solyc06g072490		40S ribosomal protein S3a (AHRD V3.3 *** A0A2G3CA33_CAPCH)	0.652452	-0.616056	7.66984	-10.9826	1.32187e-10	2.68492e-09	13.8165
Solyc06g008260		Ribosomal protein L14 (AHRD V3.3 *** A0A200PVX1_9MAGN)	0.652379	-0.616218	7.14277	-8.9362	6.29606e-09	7.88573e-08	9.92433
Solyc05g007250		40S ribosomal protein S9 (AHRD V3.3 *** A0A1U8EPE0_CAPAN)	0.65233	-0.616326	7.47791	-7.80154	6.74505e-08	6.37159e-07	7.42455
Solyc09g084440		Proteinase inhibitor 1 PPI3A2 (AHRD V3.3 *** Q4FE23_SOLTU)	0.652116	-0.616799	1.40442	-2.65499	0.0141733	0.0338571	-3.74531
Solyc09g083370		40S ribosomal protein S15 (AHRD V3.3 *** A0A2G2Z9S5_CAPAN)	0.652058	-0.616927	4.68347	-4.98543	4.88258e-05	0.00023234	1.42592
Solyc03g005470		HR-like lesion-inducing protein-related (AHRD V3.3 *** B6SJ11_MAIZE)	0.651922	-0.617229	6.45235	-8.92628	6.42316e-09	8.01057e-08	10.014
Solyc11g071490		60S ribosomal protein l30-like (AHRD V3.3 *** A0A2K3KYY6_TRIPR)	0.651889	-0.617302	5.85981	-6.25599	2.24012e-06	1.46113e-05	4.17979
Solyc06g048630		methionine sulfoxide reductase A1	0.651427	-0.618324	5.55839	-8.15406	3.16994e-08	3.26473e-07	8.5237
Solyc10g086760		Tubulin beta chain (AHRD V3.3 *** A0A1U8EHY4_CAPAN)	0.651388	-0.618412	6.98129	-10.8946	1.545e-10	3.0824e-09	13.7116
Solyc04g074630		Serine--tRNA ligase (AHRD V3.3 *** A0A2G2WZW7_CAPBA)	0.651139	-0.618963	4.63489	-5.91852	5.00381e-06	3.01095e-05	3.66251
Solyc02g068390		Mitochondrial inner membrane protease subunit 1 (AHRD V3.3 *** A0A1J3ERE8_NOCCA)	0.651093	-0.619064	3.7999	-4.85617	6.72621e-05	0.00030997	1.26076
Solyc01g005590		Unknown protein	0.65106	-0.619138	4.57806	-2.41267	0.0242409	0.0535654	-4.65062
Solyc01g067360		E3 ubiquitin-protein ligase MIEL1-like (AHRD V3.3 *** A0A1S4C6Z0_TOBAC)	0.650985	-0.619304	4.04297	-3.91515	0.000697977	0.00247951	-0.881861
Solyc07g005050		60S ribosomal protein L39 (AHRD V3.3 *** B6SYU3_MAIZE)	0.65094	-0.619404	6.92544	-7.10861	3.12268e-07	2.52187e-06	5.94612
Solyc03g123880		Glutamyl-tRNA reductase-binding protein, chloroplastic (AHRD V3.3 *** A0A2G2WPF5_CAPBA)	0.65084	-0.619626	6.95676	-12.2822	1.45719e-11	3.81375e-10	16.1627
Solyc03g117740		nuclear protein (AHRD V3.3 *** AT1G16080.1)	0.650691	-0.619955	7.46376	-11.8956	2.75647e-11	6.75429e-10	15.4076
Solyc07g009330		60S acidic ribosomal protein P3 (AHRD V3.3 *** A0A2G2Z2E6_CAPAN)	0.650429	-0.620537	7.30204	-9.44194	2.30982e-09	3.26867e-08	10.9087
Solyc08g077550		Novel plant snare, putative (AHRD V3.3 *** B9RUR4_RICCO)	0.64996	-0.621577	4.71315	-6.49685	1.2723e-06	8.81021e-06	4.99751
Solyc01g100290		GPI-anchored adhesin-like protein (AHRD V3.3 *** Q9M2F2_ARATH)	0.649835	-0.621855	5.02666	-5.11641	3.53237e-05	0.000174103	1.62339
Solyc06g068870		bHLH transcription factor 087	0.649795	-0.621943	6.51261	-10.7314	2.06778e-10	3.94743e-09	13.4091
Solyc08g067250		DNA cross-link repair protein SNM1 (AHRD V3.3 *** A0A2I4EZZ1_9ROSI)	0.649727	-0.622095	4.55338	-4.68474	0.000102975	0.000453103	0.700746
Solyc09g066430		Ribosomal protein L14 (AHRD V3.3 *** A0A200PVX1_9MAGN)	0.649715	-0.622121	7.354	-9.88314	9.88845e-10	1.54781e-08	11.76
Solyc11g011250		dehydroascorbate reductase 2	0.649711	-0.622131	6.93119	-12.1954	1.67902e-11	4.32458e-10	16.0011
Solyc05g051400		Mitochondrial uncoupling protein 6 (AHRD V3.3 *** A0A2G3CG15_CAPCH)	0.649661	-0.622241	3.44539	-3.73552	0.00108735	0.00365807	-1.41772
Solyc02g082180		DNA helicase (AHRD V3.3 *** A0A2G2XFH5_CAPBA)	0.649317	-0.623005	6.3621	-10.8557	1.65559e-10	3.26291e-09	13.7603
Solyc11g017470		NAC domain-containing protein (AHRD V3.3 *** A0A2K3N804_TRIPR)	0.649126	-0.623429	3.251	-3.69991	0.00118685	0.00395095	-1.40266
Solyc06g069010		LeArcA1 protein containing 7 WD40 repeats	0.648912	-0.623905	8.08318	-9.82731	1.09946e-09	1.68307e-08	11.5417
Solyc09g098010		Geraniol 8-hydroxylase (AHRD V3.3 *** A0A1U8G9M4_CAPAN)	0.648837	-0.624072	2.25491	-4.01673	0.000542661	0.00199623	-0.596935
Solyc01g091530		Fasciclin-like arabinogalactan protein (AHRD V3.3 *** E3WHD6_9ROSI)	0.648825	-0.6241	8.29579	-11.0447	1.18483e-10	2.44052e-09	13.8094
Solyc01g057520		ARM repeat superfamily protein (AHRD V3.3 *** F4J550_ARATH)	0.64876	-0.624243	5.09992	-5.80849	6.51987e-06	3.83009e-05	3.32296
Solyc10g039290		Major facilitator superfamily protein (AHRD V3.3 *** A0A1P8AT47_ARATH)	0.648429	-0.624979	5.59791	-6.16284	2.79298e-06	1.78584e-05	4.0939
Solyc05g052190		Transcription elongation factor TFIIS (AHRD V3.3 *** A0A2G2ZJJ8_CAPAN)	0.648286	-0.625297	4.60741	-7.54943	1.16929e-07	1.0457e-06	7.37052
Solyc06g083780		Ribosomal protein L17 (AHRD V3.3 *** Q5I7K4_WHEAT)	0.648186	-0.62552	7.79685	-6.47965	1.32445e-06	9.14827e-06	4.29337
Solyc09g013090		OTU domain-containing protein (AHRD V3.3 *** A0A1Q3BKJ5_CEPFO)	0.64812	-0.625666	3.36469	-4.24862	0.000304972	0.00119984	-0.155172
Solyc04g050540		Pentatricopeptide repeat (AHRD V3.3 *** A0A200PLV2_9MAGN)	0.647582	-0.626865	5.88108	-8.04316	4.01269e-08	4.01104e-07	8.22472
Solyc04g150164		Cytochrome P450 (AHRD V3.3 *-* A0A200Q069_9MAGN)	0.647552	-0.626931	2.91795	-4.46761	0.000176784	0.000737644	0.332646
Solyc12g099800		Isomerase (AHRD V3.3 *** B6SS56_MAIZE)	0.647508	-0.62703	4.81365	-6.01007	4.0187e-06	2.46489e-05	3.84159
Solyc02g084430		B-box zinc finger protein 19 (AHRD V3.3 *-* A0A2G3AAA5_CAPAN)	0.647374	-0.627328	3.64095	-3.99333	0.000575085	0.00209544	-0.738228
Solyc09g074420		Protease Do-like 2, chloroplastic (AHRD V3.3 *** A0A2G2VZY0_CAPBA)	0.647284	-0.627529	6.30574	-10.1355	6.15271e-10	1.0153e-08	12.4171
Solyc01g088450		RING/U-box superfamily protein (AHRD V3.3 *-* A0A2U1LDD8_ARTAN)	0.647163	-0.627799	1.80667	-2.28688	0.0317699	0.0674567	-3.99952
Solyc09g097890		Cytochrome b561 and DOMON domain-containing protein (AHRD V3.3 *** A0A2G2YQA7_CAPAN)	0.646784	-0.628644	3.71674	-3.64821	0.00134745	0.00441411	-1.74676
Solyc01g080770		Leucine-rich receptor-like protein kinase family protein (AHRD V3.3 *** A0A061DVS1_THECC)	0.64677	-0.628676	5.21401	-6.10214	3.2264e-06	2.02747e-05	3.89253
Solyc08g006900		60S ribosomal protein L32 (AHRD V3.3 *** A0A2G3DDM0_CAPCH)	0.646575	-0.629111	6.07018	-9.08564	4.66555e-09	6.03505e-08	10.4465
Solyc09g091420		Inosine triphosphate pyrophosphatase (AHRD V3.3 *** A0A2G2W1Y2_CAPBA)	0.646521	-0.62923	3.36377	-4.54011	0.000147585	0.000627828	0.603877
Solyc03g121580		WD-40 repeat-containing protein MSI4-like (AHRD V3.3 *** A0A2I4GHJ4_9ROSI)	0.646494	-0.62929	5.63317	-7.06607	3.43775e-07	2.74751e-06	6.11763
Solyc02g092830		hypothetical protein (AHRD V3.3 --* AT4G17310.9)	0.646404	-0.629491	2.66405	-3.2802	0.00329343	0.00955914	-2.17543
Solyc04g063290		40S ribosomal protein S2 (AHRD V3.3 *** A0A2G2ZPD5_CAPAN)	0.646374	-0.62956	7.88979	-8.40751	1.86093e-08	2.0206e-07	8.65298
Solyc04g150159		40S ribosomal protein S15a (AHRD V3.3 *** A0A2G3C780_CAPCH)	0.646373	-0.62956	5.89636	-8.37552	1.98941e-08	2.14258e-07	8.99709
Solyc05g026570		Chlororespiratory reduction 3 (AHRD V3.3 *-* A0A0F7CZ71_9ROSI)	0.646366	-0.629577	4.0876	-4.05254	0.00049652	0.00184816	-0.75449
Solyc07g066340		S-adenosyl-L-methionine-dependent methyltransferases superfamily protein (AHRD V3.3 *** AT1G16650.1)	0.646099	-0.630173	2.86217	-3.28666	0.00324272	0.00943548	-2.29108
Solyc09g008840		Pyruvate kinase (AHRD V3.3 *** A0A2G3BIP6_CAPCH)	0.646063	-0.630253	3.79862	-4.01389	0.000546495	0.00200932	-0.753416
Solyc10g009320		NAD-dependent protein deacetylase HST1-like protein (AHRD V3.3 *-* AT2G46640.2)	0.64586	-0.630707	3.4925	-3.11072	0.00493456	0.0136253	-2.60721
Solyc02g070310		60S ribosomal protein L32 (AHRD V3.3 *** A0A2G3D4E0_CAPCH)	0.645714	-0.631034	8.57495	-10.1302	6.21364e-10	1.02304e-08	12.0277
Solyc10g086570	FIP	transmembrane protein (AHRD V3.3 *** AT5G02160.1)	0.645176	-0.632236	7.29977	-7.04501	3.60566e-07	2.86491e-06	6.00845
Solyc06g062880		Protein Brevis radix-like 1 (AHRD V3.3 *** A0A1U8H4Y3_CAPAN)	0.645023	-0.632578	2.28935	-2.85785	0.00891946	0.0227252	-3.0672
Solyc04g071500		Cupredoxin superfamily protein (AHRD V3.3 *** AT1G21090.1)	0.644851	-0.632963	3.10387	-4.17208	0.000368939	0.00142013	-0.240229
Solyc11g069430		plasma membrane intrinsic protein 2.6	0.644848	-0.632969	9.11345	-9.81821	1.11866e-09	1.7071e-08	11.4535
Solyc07g062190		50S ribosomal protein L13 (AHRD V3.3 *** A0A1U8HCH6_CAPAN)	0.644824	-0.633023	8.59925	-14.842	3.0349e-13	1.29947e-11	19.8942
Solyc11g010180		Mitochondrial ribosomal protein L37 (AHRD V3.3 *-* Q1PDW9_ARATH)	0.644795	-0.633088	4.74945	-5.86343	5.71194e-06	3.38872e-05	3.50647
Solyc07g025380		DNA ligase-like protein (AHRD V3.3 *** AT1G75150.3)	0.64459	-0.633546	4.67851	-5.96055	4.52414e-06	2.7495e-05	3.76157
Solyc04g012060		Ribonucleoside-diphosphate reductase (AHRD V3.3 *** A0A1U8FDK5_CAPAN)	0.644527	-0.633687	6.82184	-10.6615	2.34465e-10	4.41254e-09	13.283
Solyc01g107200		QWRF motif-containing protein 2 (AHRD V3.3 *** A0A2G2Y2D4_CAPAN)	0.644419	-0.63393	4.35072	-6.13115	3.01127e-06	1.90871e-05	4.13867
Solyc02g067580		B12D protein (AHRD V3.3 *** Q9XHD5_IPOBA)	0.644342	-0.634101	4.76727	-5.87326	5.57852e-06	3.32119e-05	3.52503
Solyc03g078650		DUF620 domain-containing protein (AHRD V3.3 *** A0A1Q3AM34_CEPFO)	0.644223	-0.634367	2.95089	-3.23796	0.00364441	0.01044	-2.36733
Solyc06g073560		Isovaleryl-CoA dehydrogenase (AHRD V3.3 *** B4FQ64_MAIZE)	0.64409	-0.634667	3.69873	-6.38608	1.64895e-06	1.11091e-05	4.71515
Solyc03g121520		WAS/WASL-interacting family protein (AHRD V3.3 *** AT1G55160.1)	0.644028	-0.634804	2.95475	-3.01041	0.00625157	0.016755	-2.87297
Solyc01g112290		Glutamate--tRNA ligase, chloroplastic/mitochondrial (AHRD V3.3 *** A0A2G3BWC0_CAPCH)	0.643998	-0.634873	7.30475	-11.8469	2.99002e-11	7.26559e-10	15.3743
Solyc03g120780		Ribosomal protein L37 (AHRD V3.3 *** A0A1J7I2W0_LUPAN)	0.643965	-0.634945	6.48181	-7.85827	5.96654e-08	5.7138e-07	7.71114
Solyc06g066670		RNA helicase DEAH-box20	0.643884	-0.635127	3.49922	-3.99974	0.000566023	0.0020681	-0.713468
Solyc03g007890		class 2 small heat shock protein Le-HSP17.6	0.643794	-0.635328	5.58141	-6.00622	4.05583e-06	2.4835e-05	3.65987
Solyc09g014490		flocculation FLO11-like protein (AHRD V3.3 *-* AT2G40070.2)	0.643621	-0.635716	4.0098	-5.41762	1.685e-05	8.87083e-05	2.64304
Solyc02g072180		RAB GTPase (AHRD V3.3 *** A0A2U1Q460_ARTAN)	0.643525	-0.635931	5.27552	-7.69424	8.51581e-08	7.85132e-07	7.61362
Solyc01g097910		Rubredoxin (AHRD V3.3 *** E5GBR8_CUCME)	0.643431	-0.636143	6.35214	-9.01142	5.41243e-09	6.89129e-08	10.2483
Solyc07g054170		Expansin-B1 (AHRD V3.3 *** A0A1U8HBL3_CAPAN)	0.643384	-0.636249	4.22571	-6.61101	9.75458e-07	6.91533e-06	5.27112
Solyc06g074390		Fatty acyl-CoA reductase (AHRD V3.3 *** A0A1U8H367_CAPAN)	0.642963	-0.637193	4.70923	-6.39417	1.61796e-06	1.0924e-05	4.58557
Solyc05g009920		P-loop containing nucleoside triphosphate hydrolases superfamily protein (AHRD V3.3 *** A0A2K3PL22_TRIPR)	0.642492	-0.638249	4.41278	-6.51423	1.22176e-06	8.48437e-06	5.06617
Solyc06g071320		D-ribose-binding periplasmic protein (AHRD V3.3 *** A0A2P5F6E6_TREOI)	0.642397	-0.638463	4.10078	-4.61358	0.000122918	0.000533141	0.618206
Solyc02g090200		Zinc-finger domain of monoamine-oxidase A repressor R1 (AHRD V3.3 *-* A0A200QJF9_9MAGN)	0.642145	-0.63903	4.35643	-5.50599	1.35785e-05	7.31198e-05	2.72488
Solyc05g009570		30S ribosomal protein 3, chloroplastic (AHRD V3.3 *** A0A2G2VK36_CAPBA)	0.642104	-0.63912	6.13302	-5.79476	6.73936e-06	3.93818e-05	2.97576
Solyc01g111740		DUF632 domain-containing protein/DUF630 domain-containing protein (AHRD V3.3 *** A0A1Q3CAW0_CEPFO)	0.641827	-0.639743	3.61289	-4.84489	6.91712e-05	0.000317886	1.30757
Solyc02g082000		40S ribosomal protein S15 (AHRD V3.3 *** A0A2G3D6Q0_CAPCH)	0.641758	-0.639899	8.86901	-12.4959	1.03081e-11	2.8297e-10	16.2275
Solyc01g006980		Malonyl CoA-acyl carrier protein transacylase containing protein, expressed (AHRD V3.3 *** Q10MS3_ORYSJ)	0.641747	-0.639924	6.5022	-8.95722	6.03503e-09	7.5783e-08	10.0579
Solyc01g109580		Adenylyl cyclase-associated protein (AHRD V3.3 *** A0A2G3BVT0_CAPCH)	0.641687	-0.640058	3.74573	-4.70266	9.84857e-05	0.00043479	0.895107
Solyc11g008480		Photosystem II PsbP (AHRD V3.3 *** A0A200Q1H1_9MAGN)	0.641474	-0.640537	4.31946	-4.5271	0.000152444	0.000645862	0.363102
Solyc01g098700		Branched-chain-amino-acid aminotransferase-like protein 1 (AHRD V3.3 *** A0A2G2W7E2_CAPBA)	0.641443	-0.640607	4.14665	-5.5217	1.30681e-05	7.07626e-05	2.74241
Solyc02g094330		Pollen Ole e 1 allergen and extensin family protein (AHRD V3.3 *** F4JEV5_ARATH),Pfam:PF01190	0.641285	-0.640962	5.16758	-8.51546	1.48705e-08	1.65777e-07	9.33041
Solyc08g076340		40S ribosomal protein S30 (AHRD V3.3 *** F2EKP2_HORVV)	0.641005	-0.641594	7.11763	-9.73449	1.31249e-09	1.97808e-08	11.5229
Solyc03g121920		Mitochondrial carrier protein (AHRD V3.3 *** A0A200QEN9_9MAGN)	0.640868	-0.641902	4.7833	-4.00979	0.000552088	0.00202733	-0.96947
Solyc06g064630		Ribosomal protein L15 (AHRD V3.3 *** A0A2G3CLB1_CAPCH)	0.640792	-0.642072	7.58309	-7.82518	6.40865e-08	6.0774e-07	7.45773
Solyc03g013440		Amino acid transporter (AHRD V3.3 *-* A0A200QES2_9MAGN)	0.640599	-0.642506	0.620638	-2.60382	0.0158995	0.0373065	-3.55394
Solyc07g042440		Peroxiredoxin Q (AHRD V3.3 *** D7TCA6_VITVI)	0.640541	-0.642636	8.2189	-9.78024	1.20261e-09	1.82757e-08	11.3996
Solyc01g107160		Mitotic checkpoint protein BUB3, putative, expressed (AHRD V3.3 *** Q75HB5_ORYSJ)	0.64049	-0.642751	4.74489	-5.46706	1.49318e-05	7.95273e-05	2.57727
Solyc01g100750		DUF538 domain-containing protein (AHRD V3.3 *** A0A1Q3CLQ5_CEPFO)	0.640353	-0.643061	4.27908	-5.9676	4.44845e-06	2.70576e-05	3.73005
Solyc08g066360		Malic enzyme (AHRD V3.3 *** A0A2G2W5J3_CAPBA)	0.640237	-0.643322	5.82919	-10.1056	6.50582e-10	1.06634e-08	12.3106
Solyc05g052810		60S ribosomal protein L35a-3 (AHRD V3.3 *-* A0A2G3CHN6_CAPCH)	0.64013	-0.643562	6.15934	-7.7831	7.02002e-08	6.60144e-07	7.64952
Solyc03g120810		Kinesin-like protein (AHRD V3.3 *** Q9AVP4_TOBAC)	0.640037	-0.643772	6.4153	-10.3188	4.37961e-10	7.54243e-09	12.7682
Solyc09g082500		Tesmin/TSO1-like CXC domain-containing protein (AHRD V3.3 *** A0A2U1PDE1_ARTAN)	0.640023	-0.643805	6.68793	-12.4185	1.16786e-11	3.14675e-10	16.354
Solyc06g007210		Unknown protein	0.639998	-0.643861	6.23387	-7.33524	1.87852e-07	1.60058e-06	6.62504
Solyc07g041730		MOB kinase activator family (AHRD V3.3 *** A0A2U1N847_ARTAN)	0.639977	-0.643908	3.41371	-2.68974	0.0131035	0.0317352	-3.46863
Solyc04g078810		Remorin family protein (AHRD V3.3 *** A0A2U1MLE0_ARTAN)	0.639921	-0.644034	5.64449	-7.83152	6.3214e-08	6.01418e-07	7.75822
Solyc04g078850		defective chloroplasts and leaves	0.639732	-0.644461	4.33752	-6.37337	1.69889e-06	1.13915e-05	4.79735
Solyc02g094420		Shikimate kinase (AHRD V3.3 *** A0A2K3MVD6_TRIPR)	0.639715	-0.644498	6.67533	-10.2177	5.28024e-10	8.88197e-09	12.4576
Solyc07g008010		R2R3MYB transcription factor 82	0.639619	-0.644715	2.60577	-2.30615	0.0304925	0.0651518	-3.9314
Solyc06g071330		Nucleobase-ascorbate transporter 8 (AHRD V3.3 *** A0A2G3C9N0_CAPCH)	0.639536	-0.644903	5.06008	-5.0316	4.35561e-05	0.000209724	1.34818
Solyc06g008220		Multiple organellar RNA editing factor 2, chloroplastic (AHRD V3.3 *** A0A2G3C3Y9_CAPCH)	0.639418	-0.645168	5.70646	-6.65712	8.76585e-07	6.29383e-06	5.11819
Solyc07g008670		protein LONGIFOLIA 1 (AHRD V3.3 *** A0A2I4HKE6_9ROSI)	0.639276	-0.64549	5.5365	-8.74178	9.33895e-09	1.11245e-07	9.77351
Solyc03g121540		beta-galactosidase 3	0.639074	-0.645945	6.67848	-8.86068	7.33376e-09	8.97003e-08	9.92166
Solyc05g025500		Glucan endo-1,3-beta-glucosidase 5 (AHRD V3.3 *** A0A2G2ZI86_CAPAN)	0.639068	-0.645958	4.98783	-6.96885	4.28624e-07	3.33491e-06	6.05796
Solyc11g071290		Alcohol dehydrogenase-like protein (AHRD V3.3 *** A0A291L9M0_MENPI)	0.638964	-0.646193	1.38883	-2.2291	0.0358994	0.074651	-4.13076
Solyc09g065755		Histone H2A (AHRD V3.3 *** A0A2G2V7F5_CAPBA)	0.638934	-0.646262	7.74742	-13.5125	2.10918e-12	7.00055e-11	17.9944
Solyc06g068910		Receptor-like kinase 1 (AHRD V3.3 *** A0A061FVY1_THECC)	0.638615	-0.646983	4.77079	-6.32324	1.91153e-06	1.2666e-05	4.59269
Solyc11g030600		cytosine-5 DNA methyltransferase	0.638507	-0.647225	6.73021	-11.4828	5.53862e-11	1.25017e-09	14.8389
Solyc01g091580		Signal recognition particle receptor FtsY (AHRD V3.3 *** E0RG96_PAEP6)	0.63814	-0.648055	6.12729	-6.31854	1.93281e-06	1.27954e-05	4.20378
Solyc04g005340		Alpha-1,4-glucan-protein synthase [udp-forming] 1 (AHRD V3.3 *** A0A1J6JE64_NICAT)	0.637638	-0.649191	7.4347	-12.5799	9.00846e-12	2.5203e-10	16.572
Solyc01g099900		60S ribosomal protein L18, putative, expressed (AHRD V3.3 *** Q10LN7_ORYSJ)	0.63761	-0.649255	8.71604	-12.0455	2.14909e-11	5.39266e-10	15.4877
Solyc08g075080		RING/U-box superfamily protein (AHRD V3.3 *** F4KD57_ARATH)	0.637533	-0.649428	4.63892	-6.52524	1.19078e-06	8.29681e-06	5.10781
Solyc10g087030		Cytochrome (AHRD V3.3 *** A0A1U8F0H8_CAPAN)	0.637503	-0.649496	2.56064	-4.2091	0.000336482	0.00130935	-0.467684
Solyc02g088660		BAG family molecular chaperone regulator 8, chloroplastic-like (AHRD V3.3 *-* A0A2I4EPR7_9ROSI)	0.637459	-0.649596	4.33675	-5.64211	9.75054e-06	5.45373e-05	3.0276
Solyc06g009210		Ribosomal protein L19 (AHRD V3.3 *** A0A2G2WGH9_CAPBA)	0.637003	-0.650629	8.80418	-8.26072	2.53074e-08	2.67237e-07	8.18738
Solyc09g011820		Myosin-M heavy protein (AHRD V3.3 *** Q5S4W1_ARATH)	0.636891	-0.650881	2.49345	-3.19222	0.00406533	0.0115084	-2.31516
Solyc12g096390		Peptidyl-tRNA hydrolase II (PTH2) family protein (AHRD V3.3 *-* Q9FT62_ARATH)	0.636861	-0.65095	3.86608	-3.92412	0.000682639	0.00243153	-1.04255
Solyc03g118240		Magnesium-protoporphyrin IX methyltransferase (AHRD V3.3 *** A0A1P8B4G1_ARATH)	0.636772	-0.651151	8.06237	-8.84432	7.58094e-09	9.22601e-08	9.51722
Solyc04g015490		Mg-protoporphyrin IX chelatase (AHRD V3.3 *** A0A2G2ZF66_CAPAN)	0.63655	-0.651654	7.67688	-12.4582	1.09534e-11	2.97884e-10	16.3093
Solyc09g091650		Replication factor C subunit 1 (AHRD V3.3 *-* A0A1Z5JWY4_FISSO)	0.636391	-0.652015	4.4977	-5.77129	7.13215e-06	4.13653e-05	3.3497
Solyc03g120820		Cytochrome c oxidase 19-2 (AHRD V3.3 *** A0A2U1PU27_ARTAN)	0.636204	-0.652438	2.93981	-3.60913	0.00148285	0.00480379	-1.5451
Solyc07g063510		Cystathionine beta-lyase family involved in aluminum resistance (AHRD V3.3 *** A0A2P6V7F0_9CHLO)	0.636195	-0.652458	3.56302	-3.64903	0.00134474	0.00440722	-1.72252
Solyc01g008080		40S ribosomal protein S27 (AHRD V3.3 *** S8E0G1_9LAMI)	0.635808	-0.653337	7.27927	-8.67073	1.07995e-08	1.26577e-07	9.32285
Solyc12g096540		40S ribosomal protein S10 (AHRD V3.3 *** A0A2G3B4Y1_CAPCH)	0.635645	-0.653706	7.93004	-10.0514	7.20028e-10	1.16823e-08	12.003
Solyc07g006060		Histone-lysine N-methyltransferase (AHRD V3.3 *** A0A2R6QHU9_ACTCH)	0.635448	-0.654153	3.24814	-4.11898	0.000420999	0.0015982	-0.395484
Solyc03g115890		expansin 10	0.635266	-0.654567	2.98979	-4.45658	0.000181709	0.000756464	0.425431
Solyc01g105010		Non-specific lipid-transfer protein-like protein (AHRD V3.3 *** A0A2G2W8U5_CAPBA)	0.635194	-0.65473	5.1993	-5.2789	2.3675e-05	0.000121188	1.98143
Solyc01g079980		Eukaryotic aspartyl protease family protein (AHRD V3.3 *** A0A2U1ML86_ARTAN)	0.635164	-0.654798	2.61846	-2.7927	0.0103629	0.0259409	-3.12829
Solyc05g008860		Receptor protein kinase-like protein (AHRD V3.3 *** A0A2R6P9S7_ACTCH)	0.635095	-0.654956	5.40349	-9.3885	2.56404e-09	3.57644e-08	11.0509
Solyc06g076640		Tubulin beta chain (AHRD V3.3 *** A0A1U8H9E6_CAPAN)	0.635089	-0.654968	8.46427	-13.1808	3.50258e-12	1.08128e-10	17.3953
Solyc12g013890		embryo defective 2737 (AHRD V3.3 *** AT5G53860.2)	0.634877	-0.655451	5.48777	-8.12146	3.39683e-08	3.46419e-07	8.47512
Solyc01g008810		RING/U-box superfamily protein (AHRD V3.3 *** AT5G19430.6)	0.63471	-0.655832	4.33311	-3.71334	0.00114834	0.00383935	-1.79167
Solyc09g010100		Ribosomal protein S11 (AHRD V3.3 *** A0A200Q0S8_9MAGN)	0.634382	-0.656577	7.57037	-11.1856	9.25657e-11	1.95634e-09	14.1383
Solyc03g025160		protein PATRONUS 2 (AHRD V3.3 *** XP_011084447.1)	0.634312	-0.656735	4.57693	-5.45298	1.54543e-05	8.20409e-05	2.52424
Solyc01g088780		Rac-like GTP binding protein (AHRD V3.3 *** Q9S821_PHYPA)	0.634307	-0.656748	2.66689	-3.41377	0.00238637	0.00722739	-1.88704
Solyc01g067295		Fruit-specific protein (AHRD V3.3 *** A0A2G2VKF4_CAPBA)	0.634112	-0.657189	7.12724	-13.0297	4.4276e-12	1.32773e-10	17.1793
Solyc08g014340		Cysteine synthase (AHRD V3.3 *** S6A7M4_NICAT)	0.63407	-0.657286	8.8272	-18.2514	3.79275e-15	2.99402e-13	24.4141
Solyc01g100280		RNA helicase DEAH-box4	0.633866	-0.657749	3.47298	-5.01675	4.51848e-05	0.000216851	1.77878
Solyc03g114520		Centromere protein Mis12 (AHRD V3.3 *** A0A200QPW2_9MAGN)	0.633696	-0.658138	3.37081	-4.96161	5.17921e-05	0.000245416	1.65198
Solyc03g083530		40S ribosomal protein S13 (AHRD V3.3 *** A0A2I0WN36_9ASPA)	0.633478	-0.658633	7.94292	-12.5831	8.96291e-12	2.5172e-10	16.4972
Solyc01g067630		NAD(P)-binding Rossmann-fold superfamily protein (AHRD V3.3 *** Q8VZB1_ARATH)	0.63338	-0.658858	5.74253	-8.94359	6.20295e-09	7.77579e-08	10.2141
Solyc02g092050		AP2-like ethylene-responsive transcription factor PLT2 (AHRD V3.3 *** A0A2G3D8I7_CAPCH)	0.633173	-0.659328	3.53177	-4.84227	6.96223e-05	0.000319536	1.35959
Solyc01g094940		Protein kinase superfamily protein (AHRD V3.3 *** A0A2U1NZX1_ARTAN)	0.633113	-0.659466	6.24411	-8.50963	1.50512e-08	1.67154e-07	9.20433
Solyc10g084290		Interactor of constitutive active ROPs (AHRD V3.3 *** A0A2K3PRJ7_TRIPR)	0.633056	-0.659595	3.70385	-5.74813	7.54244e-06	4.34174e-05	3.41793
Solyc05g054560		CASP-like protein (AHRD V3.3 *** A0A2G3CIG5_CAPCH)	0.632656	-0.660507	1.93148	-2.38434	0.025777	0.0564304	-3.97297
Solyc03g026210		Dihydrodipicolinate reductase-like protein (AHRD V3.3 *** A0A0F7GZT6_9ROSI)	0.632537	-0.660778	5.65904	-8.86797	7.22624e-09	8.86079e-08	10.0335
Solyc03g114930		PsbP-like protein 1, chloroplastic (AHRD V3.3 *** A0A2G3A242_CAPAN)	0.632228	-0.661482	7.2471	-13.7431	1.49086e-12	5.22123e-11	18.4634
Solyc10g078620		40S ribosomal protein S5 (AHRD V3.3 *** A0A1U8EKR1_CAPAN)	0.632226	-0.661488	8.79208	-12.8275	6.07966e-12	1.76867e-10	16.7911
Solyc11g068420		Ribosomal protein (AHRD V3.3 *** Q6ER67_ORYSJ)	0.632111	-0.66175	7.3546	-12.2788	1.46521e-11	3.82187e-10	16.1146
Solyc07g065880		Kinesin KP1 (AHRD V3.3 *** A0A2G2WFS9_CAPBA)	0.632085	-0.66181	4.12538	-5.25923	2.48475e-05	0.000126515	2.08345
Solyc01g081120		Complex 1 LYR protein (AHRD V3.3 *** A0A2U1PWJ3_ARTAN)	0.63188	-0.662278	1.78675	-2.54919	0.0179587	0.0414651	-3.52545
Solyc08g078400		peroxisomal acyl-CoA oxidase 1B	0.63173	-0.66262	3.0014	-5.76764	7.1953e-06	4.1715e-05	3.32919
Solyc06g071530		Unknown protein	0.631665	-0.662768	6.76111	-8.12613	3.36333e-08	3.43723e-07	8.24363
Solyc05g052920		Folylpolyglutamate synthase (AHRD V3.3 *** A0A2G3CHR0_CAPCH)	0.631393	-0.66339	5.87863	-9.62063	1.63339e-09	2.41682e-08	11.4913
Solyc03g117010		Sister chromatid cohesion PDS5-like protein (AHRD V3.3 *-* A0A2K3PKD0_TRIPR)	0.631323	-0.663549	5.25319	-7.46682	1.40288e-07	1.22754e-06	7.07342
Solyc07g062510		Cytochrome (AHRD V3.3 *** A0A2G2WF27_CAPBA)	0.631292	-0.663621	0.736629	-2.27185	0.0328003	0.0692619	-4.22793
Solyc12g013620		jasmonic acid 2	0.631253	-0.66371	2.36814	-2.53885	0.0183754	0.042194	-3.62987
Solyc03g119070		exonuclease 1 (AHRD V3.3 *** A0A2I4FDC1_9ROSI)	0.63105	-0.664175	2.58688	-2.40674	0.0245555	0.0541295	-4.06594
Solyc10g011770		Protein CURVATURE THYLAKOID 1A, chloroplastic (AHRD V3.3 *** A0A2G3BDI0_CAPCH)	0.630949	-0.664405	8.28597	-17.6721	7.57816e-15	5.42507e-13	23.7457
Solyc01g111330		Thaumatin-like protein 1 (AHRD V3.3 *** A0A2G3BWI2_CAPCH)	0.630694	-0.664987	5.09334	-6.05538	3.6066e-06	2.23655e-05	3.84555
Solyc03g120340		centromere protein C1	0.630685	-0.665008	4.60885	-5.23385	2.64478e-05	0.000133787	2.04864
Solyc01g088610		10 kDa chaperonin (AHRD V3.3 *** A0A2K3N899_TRIPR)	0.63055	-0.665318	8.06085	-15.823	7.93386e-14	4.13808e-12	21.3574
Solyc01g111830		Methyltransferase (AHRD V3.3 *** O24154_TOBAC)	0.630477	-0.665483	8.32632	-14.5055	4.89005e-13	1.95656e-11	19.4469
Solyc02g032860		5'-adenylylsulfate reductase 1, chloroplastic (AHRD V3.3 *** A0A2G3D220_CAPCH)	0.630429	-0.665595	5.65334	-6.58315	1.04064e-06	7.32411e-06	5.05839
Solyc09g059030		Quinone-oxidoreductase chloroplastic-like (AHRD V3.3 *** A0A2K3P901_TRIPR)	0.630346	-0.665785	5.18127	-6.56598	1.08301e-06	7.59669e-06	5.04555
Solyc02g092790		Arabinogalactan (AHRD V3.3 *-* Q43719_SOLLC)	0.630243	-0.66602	7.73349	-7.87291	5.78107e-08	5.58009e-07	7.53619
Solyc09g013160		WD40 repeat (AHRD V3.3 *** A0A200R4P8_9MAGN)	0.630104	-0.666339	2.31839	-2.83097	0.0094901	0.0239989	-3.0626
Solyc06g064460		60S ribosomal protein L7a (AHRD V3.3 *** A0A2G3DGL0_CAPCH)	0.629961	-0.666667	6.37452	-9.45491	2.25215e-09	3.2057e-08	11.0537
Solyc09g007630		P58IPK	0.629946	-0.6667	4.84732	-6.51865	1.20921e-06	8.40121e-06	4.98484
Solyc02g090070		BTB/POZ domain-containing protein (AHRD V3.3 *** A0A2G3D8Z6_CAPCH)	0.629898	-0.666809	5.61096	-9.44855	2.28028e-09	3.23312e-08	11.1741
Solyc01g105520		DNA helicase (AHRD V3.3 *** A0A2U1PZH1_ARTAN)	0.629873	-0.666867	2.28468	-2.99188	0.00652926	0.0173907	-2.7134
Solyc02g070800		DUF561 domain-containing protein (AHRD V3.3 *** A0A1Q3DH97_CEPFO)	0.629841	-0.66694	6.4428	-11.4182	6.18793e-11	1.36922e-09	14.7168
Solyc08g081170		UDP-N-acetylmuramoyl-L-alanyl-D-glutamate--2, 6-diaminopimelate ligase (AHRD V3.3 *** A0A1J3G2W3_NOCCA)	0.629818	-0.666994	5.4554	-6.77844	6.62576e-07	4.90682e-06	5.40735
Solyc01g105850		(-)-camphene/tricyclene synthase, chloroplastic (AHRD V3.3 *** A0A2G3AWS7_CAPCH)	0.629742	-0.667167	0.926032	-2.96082	0.00702154	0.0184928	-2.84147
Solyc07g024070		Ubiquitin-conjugating enzyme (AHRD V3.3 *-* A0A200PP19_9MAGN)	0.62956	-0.667585	3.66624	-5.22741	2.68706e-05	0.000135644	2.22859
Solyc01g104590		ribosomal protein L3	0.629508	-0.667703	9.48976	-12.5398	9.60655e-12	2.66719e-10	16.2365
Solyc06g083180		40S ribosomal protein S8 (AHRD V3.3 *** A0A1U8H236_CAPAN)	0.629307	-0.668165	7.52977	-11.0486	1.1767e-10	2.4272e-09	13.9195
Solyc03g119040		LeArcA2 protein containing 7 WD40 repeats	0.62917	-0.668478	7.59768	-9.81853	1.11797e-09	1.7071e-08	11.5957
Solyc01g098150		Pentatricopeptide repeat-containing protein (AHRD V3.3 *** A0A2G2YZ45_CAPAN)	0.628947	-0.66899	4.46584	-6.69245	8.07818e-07	5.84897e-06	5.45682
Solyc02g063060		Zinc-finger domain of monoamine-oxidase A repressor R1 (AHRD V3.3 *** A0A2U1N5J3_ARTAN)	0.628786	-0.66936	5.3262	-6.91409	4.85591e-07	3.71675e-06	5.8789
Solyc08g006150		Gamma-glutamylcyclotransferase (AHRD V3.3 *** A0A2G2W469_CAPBA)	0.628585	-0.66982	5.58711	-9.10598	4.48001e-09	5.8312e-08	10.5043
Solyc09g090680		Cysteine-rich repeat secretory protein 3 (AHRD V3.3 *** A0A2G3CR65_CAPCH)	0.628299	-0.670477	4.29299	-5.69901	8.4943e-06	4.82313e-05	3.20424
Solyc01g087750		protein RETICULATA-RELATED 4, chloroplastic-like (AHRD V3.3 *** A0A2I4G748_9ROSI)	0.628201	-0.670702	8.19511	-12.3694	1.26461e-11	3.38248e-10	16.121
Solyc01g088380		DNA replication helicase (AHRD V3.3 *** A0A2U1N8T9_ARTAN)	0.627599	-0.672085	4.02212	-5.02805	4.39402e-05	0.000211225	1.6314
Solyc09g091740		60S ribosomal protein L13a (AHRD V3.3 *** B6SJA0_MAIZE)	0.627575	-0.672139	6.77388	-9.004	5.49353e-09	6.96419e-08	10.0981
Solyc02g093740		R2R3MYB transcription factor 99	0.627411	-0.672517	1.52905	-2.11511	0.0455045	0.0910713	-4.11579
Solyc01g087730		50S ribosomal protein L1 (AHRD V3.3 *** B2JA75_NOSP7)	0.627291	-0.672794	9.29887	-20.885	2.04457e-16	2.57404e-14	27.3382
Solyc01g096940		Protein kinase (AHRD V3.3 *** Q2HVC0_MEDTR)	0.627213	-0.672973	4.62372	-6.90448	4.96359e-07	3.79123e-06	5.84484
Solyc01g094540		Small nuclear ribonucleoprotein-associated protein (AHRD V3.3 *-* A0A2G3BT11_CAPCH)	0.626906	-0.673679	4.79565	-5.795	6.73544e-06	3.93773e-05	3.33457
Solyc07g006550		ribonuclease 3-like (AHRD V3.3 *-* XP_004242665.1)	0.625797	-0.676234	1.30906	-3.13162	0.00469588	0.0130551	-2.45188
Solyc06g008210		Protein BREAST CANCER SUSCEPTIBILITY 1-like protein (AHRD V3.3 *** A0A1J3HZN2_NOCCA)	0.625746	-0.67635	4.77869	-5.02414	4.43666e-05	0.000213205	1.45465
Solyc02g085390		ATP-dependent DNA helicase DDM1 (AHRD V3.3 *** A0A1U8FMX5_CAPAN)	0.625602	-0.676683	4.38367	-5.20192	2.86104e-05	0.000143484	2.03249
Solyc08g079240		dimethylallyl%2C adenosine tRNA methylthiotransferase (AHRD V3.3 *** AT1G62780.1)	0.625563	-0.676773	6.95504	-12.2787	1.46552e-11	3.82187e-10	16.1458
Solyc12g088650		cyclinD3_2	0.625478	-0.67697	5.42828	-8.20049	2.87343e-08	2.99313e-07	8.69236
Solyc12g013580		Peptidyl-prolyl cis-trans isomerase CYP37, chloroplastic (AHRD V3.3 *** A0A1U8GBH5_CAPAN)	0.625455	-0.677021	6.26572	-9.26401	3.27473e-09	4.42407e-08	10.7063
Solyc03g005220		Histone H2A (AHRD V3.3 *** A0A1U8G3K0_CAPAN)	0.62545	-0.677034	5.6711	-7.22843	2.38489e-07	1.98909e-06	6.55737
Solyc08g014080		RING/FYVE/PHD zinc finger superfamily protein (AHRD V3.3 *** A0A2U1NXA0_ARTAN)	0.625302	-0.677374	2.61325	-3.05663	0.00560742	0.0152497	-2.63796
Solyc03g113630		Pentatricopeptide repeat-containing protein, chloroplastic (AHRD V3.3 *** A0A2G2WRC1_CAPBA)	0.625131	-0.677771	5.32543	-9.15077	4.09793e-09	5.38185e-08	10.6585
Solyc06g071880		60S ribosomal protein L17 (AHRD V3.3 *** A0A2I0X0J2_9ASPA)	0.625006	-0.678059	7.00236	-13.1596	3.61939e-12	1.11045e-10	17.6036
Solyc04g074230		SIG74 14-3-3 family protein	0.624195	-0.679932	7.53445	-13.115	3.87797e-12	1.18481e-10	17.4888
Solyc12g015880		Heat shock protein 90-1	0.62412	-0.680104	9.30078	-17.5029	9.30981e-15	6.47431e-13	23.4154
Solyc06g068680		Respiratory burst oxidase homolog (AHRD V3.3 *** Q84KK7_NICBE)	0.624066	-0.68023	3.10797	-2.16081	0.0414058	0.0841601	-4.14439
Solyc01g103800		40S ribosomal protein S12 (AHRD V3.3 *** A0A1U8DVK6_CAPAN)	0.624059	-0.680246	7.0791	-8.06	3.87119e-08	3.88823e-07	8.06212
Solyc11g010240		protein SCAI (AHRD V3.3 *** A0A2I4GV29_9ROSI)	0.623884	-0.680651	5.8557	-12.0327	2.19504e-11	5.49852e-10	15.8181
Solyc03g121870		Methyltransferase-like protein (AHRD V3.3 *** A0A2G3D0I7_CAPCH),Pfam:PF13489	0.623788	-0.680873	3.3805	-4.44495	0.00018705	0.000775606	0.319601
Solyc02g063430		bHLH transcription factor 078	0.62378	-0.680891	3.48549	-4.27686	0.000284273	0.00112568	-0.213879
Solyc06g084480		protease Do-like 2, chloroplastic (AHRD V3.3 *** A0A2I4ERY8_9ROSI)	0.623698	-0.68108	5.65179	-8.75328	9.12236e-09	1.08931e-07	9.78595
Solyc08g076520		ribosome maturation factor (AHRD V3.3 *** AT2G35470.1)	0.623518	-0.681496	3.15245	-3.03656	0.0058789	0.0158815	-2.7456
Solyc08g076730		Tetratricopeptide repeat (TPR)-like superfamily protein (AHRD V3.3 *-* Q0WUZ1_ARATH)	0.623372	-0.681834	4.6596	-5.05085	4.15313e-05	0.000200703	1.43935
Solyc06g051410		N-(5'-phosphoribosyl)anthranilate isomerase (AHRD V3.3 *** S8D1B0_9LAMI)	0.623115	-0.682429	4.25243	-5.68084	8.8764e-06	5.01474e-05	3.19035
Solyc04g082460		Catalase (AHRD V3.3 *** A0A2G2X1I6_CAPBA)	0.62308	-0.682511	3.33987	-3.06575	0.00548816	0.0149644	-2.82271
Solyc06g083820		Ribosomal protein L14 (AHRD V3.3 *** A0A200PVX1_9MAGN)	0.623028	-0.682631	6.97522	-9.64462	1.5596e-09	2.32175e-08	11.366
Solyc03g006880	Gibberellin 20-oxidase-1	gibberellin 20-oxidase-1	0.622925	-0.682869	4.69897	-6.45067	1.41732e-06	9.69487e-06	4.83234
Solyc01g079500		DNA replication licensing factor MCM7 (AHRD V3.3 *** A0A1U8FE76_CAPAN)	0.622775	-0.683217	6.04663	-11.0999	1.07529e-10	2.24337e-09	14.2723
Solyc10g078930		Activator of 90 kDa heat shock protein ATPase-like protein 1 (AHRD V3.3 *** A0A1J3GDI7_NOCCA)	0.622669	-0.683463	6.88084	-9.10012	4.53269e-09	5.89452e-08	10.3167
Solyc05g006070		RNA-binding (RRM/RBD/RNP motifs) family protein (AHRD V3.3 *-* Q84JK1_ARATH)	0.622459	-0.683949	5.68076	-9.60194	1.69336e-09	2.49545e-08	11.454
Solyc10g006580		ribosomal protein L2	0.622456	-0.683957	7.62079	-10.2621	4.86283e-10	8.25776e-09	12.4594
Solyc03g111810		Sieve element occlusion a (AHRD V3.3 *** E2FKJ8_9SOLN)	0.6224	-0.684087	7.27351	-14.1025	8.76213e-13	3.298e-11	19.0009
Solyc05g054430		DNA replication complex GINS protein PSF2 (AHRD V3.3 *** A0A1U8GTG0_CAPAN)	0.62237	-0.684155	2.74926	-3.00906	0.0062714	0.016802	-2.76855
Solyc02g065170		L-ascorbate oxidase-like protein (AHRD V3.3 *** A0A2G3D2Z5_CAPCH)	0.622308	-0.684299	6.50637	-9.94649	8.77163e-10	1.39392e-08	12.1742
Solyc04g080630		50S ribosomal protein L31 (AHRD V3.3 *** A0A2G3AXB2_CAPCH)	0.621638	-0.685852	8.08861	-12.9973	4.65736e-12	1.38808e-10	17.1364
Solyc08g076390		Transcription factor jumonji (Jmj) family protein / zinc finger (C5HC2 type) family protein (AHRD V3.3 *** F4KIX0_ARATH)	0.621578	-0.685992	5.18742	-7.97801	4.61233e-08	4.54204e-07	8.25066
Solyc12g010350		60S ribosomal protein L39 (AHRD V3.3 *** B6SP72_MAIZE)	0.621476	-0.686229	6.16536	-6.92979	4.68504e-07	3.60677e-06	5.72704
Solyc10g086020		Ribosomal protein S23 (AHRD V3.3 *** A8IJQ4_CHLRE)	0.621285	-0.686672	7.73715	-12.6779	7.70433e-12	2.19325e-10	16.6979
Solyc09g057630		Glucan endo-1,3-beta-glucosidase 3-like protein (AHRD V3.3 *** A0A2K3MT62_TRIPR)	0.621187	-0.6869	4.21906	-3.39134	0.0025195	0.00757406	-2.29975
Solyc03g025850		remorin 1	0.621178	-0.686922	6.67933	-9.43886	2.32378e-09	3.28297e-08	10.9958
Solyc05g014540		DNA polymerase alpha subunit B (AHRD V3.3 *** A0A2G3B930_CAPCH)	0.621019	-0.687292	4.46959	-7.56924	1.11949e-07	1.00486e-06	7.49167
Solyc01g008090		40S ribosomal protein S27 (AHRD V3.3 *** S8E0G1_9LAMI)	0.620798	-0.687804	7.01106	-9.44501	2.29606e-09	3.25235e-08	10.9676
Solyc01g110550		Ribosome-binding factor A (AHRD V3.3 *** A0A200QQX5_9MAGN)	0.620787	-0.68783	5.96142	-8.96303	5.96491e-09	7.50962e-08	10.1718
Solyc01g006100		cytosine-5 DNA methyltransferase1L	0.620196	-0.689204	5.26784	-7.49084	1.33041e-07	1.17397e-06	7.21359
Solyc01g096480		thioredoxin AF261142	0.620187	-0.689224	5.71112	-9.90809	9.43206e-10	1.48754e-08	12.0639
Solyc01g010640		NAD(P)-linked oxidoreductase superfamily protein (AHRD V3.3 *** Q949S6_ARATH)	0.620068	-0.689502	6.39996	-10.4097	3.70575e-10	6.55191e-09	12.9721
Solyc09g092520		xyloglucan endotransglycosylase	0.619932	-0.689819	6.39729	-7.46359	1.41294e-07	1.23486e-06	6.87132
Solyc05g007560		60S ribosomal protein L34 (AHRD V3.3 *** A0A1U8HB42_CAPAN)	0.619832	-0.690051	7.68225	-12.8809	5.58871e-12	1.63891e-10	17.0339
Solyc03g096460		wound/stress protein AY568721	0.619606	-0.690576	5.44328	-8.53464	1.42922e-08	1.60186e-07	9.41775
Solyc12g042080		40S ribosomal protein S11 (AHRD V3.3 *** A0A2G2YII0_CAPAN)	0.619425	-0.690999	7.44114	-10.7745	1.91411e-10	3.6927e-09	13.4393
Solyc03g112070		D-3-phosphoglycerate dehydrogenase (AHRD V3.3 *** A0A1U8FY27_CAPAN)	0.619247	-0.691413	6.04528	-10.2108	5.34851e-10	8.97811e-09	12.6484
Solyc03g118040		calnexin	0.618911	-0.692197	8.42098	-12.4759	1.06456e-11	2.90053e-10	16.2326
Solyc05g056290		biotin carboxylase carrier	0.618866	-0.692301	6.72408	-10.3558	4.09171e-10	7.15633e-09	12.7739
Solyc06g007670		60S ribosomal protein L5-like (AHRD V3.3 *** A0A2I4G950_9ROSI)	0.618733	-0.692611	8.61267	-15.0514	2.26539e-13	1.01484e-11	20.2157
Solyc02g086580		ATP-dependent DNA helicase MER3-like protein (AHRD V3.3 *** A0A2G3D990_CAPCH)	0.618706	-0.692674	2.5073	-3.54772	0.00172297	0.00546569	-1.67894
Solyc04g074950		Dihydrofolate reductase (AHRD V3.3 *** A0A1P8B8P6_ARATH)	0.618566	-0.693	3.96669	-7.21961	2.43252e-07	2.02073e-06	6.69407
Solyc03g113900		alpha-1,2-Mannosidase (AHRD V3.3 *** A0A1U8G656_CAPAN)	0.618448	-0.693277	3.83686	-4.79173	7.89314e-05	0.000357065	1.16063
Solyc06g084470		plant/protein (AHRD V3.3 *** AT4G03150.1)	0.618204	-0.693845	5.21783	-8.50308	1.52569e-08	1.6931e-07	9.35987
Solyc01g096450		Eukaryotic aspartyl protease family protein (AHRD V3.3 *** A0A2U1PLR1_ARTAN)	0.618139	-0.693996	8.55376	-16.3868	3.78584e-14	2.22937e-12	22.0332
Solyc03g044190		FAD dependent oxidoreductase (AHRD V3.3 *** A0A200PV18_9MAGN)	0.617966	-0.6944	4.69001	-6.25799	2.22953e-06	1.45552e-05	4.50187
Solyc07g005020		DNA helicase (AHRD V3.3 *** A0A2G2Z086_CAPAN)	0.617909	-0.694533	6.34212	-11.0615	1.15032e-10	2.37613e-09	14.1494
Solyc01g068045		Ubiquitin (AHRD V3.3 *** B1P770_LOLTE)	0.617891	-0.694576	6.42347	-11.2389	8.43652e-11	1.80127e-09	14.4779
Solyc10g086150		RNA-binding protein (AHRD V3.3 *** A0A2U1PI86_ARTAN)	0.61779	-0.694811	8.08661	-15.4188	1.36717e-13	6.56783e-12	20.7526
Solyc08g082820		TOMBIPGRBC Tomato BiP (binding protein)/grp78	0.617538	-0.6954	7.5593	-11.9866	2.36934e-11	5.89469e-10	15.537
Solyc01g005540		Lysine--tRNA ligase (AHRD V3.3 *** A0A1U8HGH5_CAPAN)	0.617468	-0.695563	5.40094	-9.04963	5.01361e-09	6.43399e-08	10.4827
Solyc11g009020		Haloacid dehalogenase-like hydrolase (HAD) superfamily protein (AHRD V3.3 *** A0A2U1MUT6_ARTAN),Pfam:PF13419	0.617405	-0.695711	7.01002	-10.8446	1.68859e-10	3.31009e-09	13.6697
Solyc01g094170		Digalactosyldiacylglycerol synthase 2, chloroplastic (AHRD V3.3 *** A0A1U8E3X1_CAPAN)	0.617299	-0.695959	2.94276	-4.57876	0.000134046	0.000575225	0.723901
Solyc06g035920		Remorin (AHRD V3.3 *** A0A1U8F3B7_CAPAN)	0.616935	-0.696809	4.62026	-3.83174	0.000857785	0.00297556	-1.24943
Solyc03g007550		LIM domain protein (AHRD V3.3 *** AT5G52950.1)	0.616772	-0.69719	3.50178	-4.77591	8.20941e-05	0.000369575	1.1838
Solyc12g008530		Pectinesterase (AHRD V3.3 *** A0A2G2YV59_CAPAN)	0.616725	-0.6973	4.02838	-6.12476	3.05736e-06	1.93456e-05	4.05495
Solyc02g077110		Phospholipase A1-II 1 (AHRD V3.3 *** A0A2G2XE87_CAPBA)	0.616556	-0.697695	2.9157	-2.82928	0.0095272	0.0240843	-3.10651
Solyc08g076190		protein dimerization (AHRD V3.3 *-* AT5G45610.1)	0.616481	-0.697872	2.39518	-3.29415	0.00318493	0.00928682	-2.06387
Solyc03g097210		Carbohydrate kinase-like protein (AHRD V3.3 *** Q8L993_ARATH)	0.616303	-0.698289	6.28748	-12.7032	7.40074e-12	2.11922e-10	16.9467
Solyc11g028100		Elongation factor 1-gamma (AHRD V3.3 *** A0A2G2YHE8_CAPAN)	0.616246	-0.698422	7.59189	-10.8982	1.53502e-10	3.06668e-09	13.6294
Solyc09g090580		translation initiation factor iso4E	0.615963	-0.699085	6.28159	-9.33212	2.86381e-09	3.93444e-08	10.8971
Solyc03g111380		Tubulin gamma chain (AHRD V3.3 *** Q1HMQ7_TOBAC)	0.615911	-0.699207	4.90719	-8.62466	1.18709e-08	1.37045e-07	9.71115
Solyc07g053480		Ras-related protein, expressed (AHRD V3.3 *** D8L9F8_WHEAT)	0.615828	-0.699401	5.10305	-7.1381	2.92174e-07	2.37314e-06	6.41769
Solyc02g077730		Protein NUCLEAR FUSION DEFECTIVE 6, chloroplastic/mitochondrial (AHRD V3.3 *** A0A2G3C0W3_CAPCH)	0.615797	-0.699474	2.51094	-2.65549	0.0141576	0.0338338	-3.43028
Solyc04g081450		cytomatrix protein-like protein (AHRD V3.3 *** AT1G19980.1)	0.615633	-0.699858	2.71741	-3.35627	0.00274233	0.00815859	-2.05406
Solyc02g083610		Ras domain-containing protein/DUF632 domain-containing protein/DUF630 domain-containing protein (AHRD V3.3 *** A0A1Q3BAN2_CEPFO)	0.615525	-0.700112	3.12922	-4.18159	0.000360317	0.00139135	-0.228046
Solyc10g082030	NA	Peroxiredoxin (AHRD V3.3 *** Q9FE12_PHAVU)	0.61516	-0.700966	9.95388	-21.1003	1.63432e-16	2.11218e-14	27.5294
Solyc03g117280		envelope glycoprotein B (AHRD V3.3 *** AT1G80540.1)	0.61503	-0.701271	5.33864	-9.18503	3.82847e-09	5.08281e-08	10.7072
Solyc02g070780		DNA helicase (AHRD V3.3 *** A0A2G2XDX1_CAPBA)	0.614871	-0.701645	7.01159	-11.3454	7.01489e-11	1.53132e-09	14.5331
Solyc09g091370		holliday junction resolvase (AHRD V3.3 *** AT1G04650.1)	0.614796	-0.701821	3.09382	-4.07003	0.00047543	0.0017803	-0.496618
Solyc01g110000		Beta-galactosidase (AHRD V3.3 *** A0A2G3BW46_CAPCH)	0.614709	-0.702023	6.24833	-7.44701	1.46572e-07	1.27489e-06	7.09321
Solyc10g079090		Chaperone protein dnaJ 6 (AHRD V3.3 *** A0A1U8EIY5_CAPAN)	0.614682	-0.702087	4.68539	-5.77871	7.00554e-06	4.07281e-05	3.27215
Solyc12g095850		Tryptophan--tRNA ligase (AHRD V3.3 *** A0A2G2VHY5_CAPBA)	0.6146	-0.70228	4.76186	-5.71797	8.1131e-06	4.62466e-05	3.17227
Solyc02g085650		Pentatricopeptide repeat-containing protein, mitochondrial (AHRD V3.3 *** A0A2G3A487_CAPAN)	0.614512	-0.702486	2.42416	-3.30567	0.00309788	0.00907005	-2.0384
Solyc06g071790		Elongation factor Tu (AHRD V3.3 *** A0A2G2WM97_CAPBA)	0.614463	-0.702602	9.56583	-20.5353	2.95438e-16	3.53654e-14	26.9491
Solyc09g031610		DAMAGED DNA BINDING PROTEIN1	0.614422	-0.702698	3.99401	-5.65873	9.36527e-06	5.2604e-05	3.12975
Solyc08g080540		Heat stress transcription factor B-2b (AHRD V3.3 *** A0A2G3DB98_CAPCH)	0.614239	-0.703128	2.443	-3.14008	0.00460256	0.012825	-2.41113
Solyc09g075290		60S ribosomal protein L18 (AHRD V3.3 *** B6SJC8_MAIZE)	0.61392	-0.703877	7.52077	-13.5896	1.87724e-12	6.31688e-11	18.1908
Solyc10g005100		Plasma membrane-associated cation-binding protein 1 (AHRD V3.3 *** A0A2G2YJZ6_CAPAN)	0.613735	-0.704312	6.83859	-8.04116	4.0299e-08	4.02274e-07	8.28817
Solyc01g091360		DUF1499 family protein (AHRD V3.3 *** AT3G60810.1)	0.613082	-0.705848	4.0588	-7.23792	2.33473e-07	1.94948e-06	6.83969
Solyc04g076740		Protein TIC 20-I, chloroplastic (AHRD V3.3 *** A0A2G2X086_CAPBA)	0.612971	-0.706109	4.69611	-6.59649	1.00888e-06	7.12462e-06	5.22933
Solyc03g033390		F-box protein (AHRD V3.3 *** A0A2G2WXK3_CAPBA)	0.612708	-0.706729	4.00907	-5.72428	7.99034e-06	4.56358e-05	3.36648
Solyc09g082170		Pentatricopeptide repeat-containing protein (AHRD V3.3 *** A0A2G2W250_CAPBA)	0.612435	-0.70737	1.84169	-2.76242	0.0111066	0.0275242	-3.04193
Solyc09g075890		Haloacid dehalogenase-like hydrolase (HAD) superfamily protein (AHRD V3.3 *** A0A2U1N6A2_ARTAN),Pfam:PF13419	0.612316	-0.707653	3.177	-4.12937	0.000410268	0.00156193	-0.32446
Solyc06g076360		Protein TOC75, chloroplastic (AHRD V3.3 *** A0A2G2ZEA8_CAPAN)	0.611962	-0.708487	7.53138	-16.2179	4.71425e-14	2.64796e-12	21.922
Solyc08g067260		3-ketoacyl-CoA synthase (AHRD V3.3 *** A0A1U8DS82_CAPAN)	0.611503	-0.709568	6.78492	-13.8497	1.27204e-12	4.54201e-11	18.6452
Solyc04g008810		40S ribosomal protein S26 (AHRD V3.3 *-* A0A2G2X986_CAPBA)	0.611342	-0.709948	6.93684	-10.4928	3.18393e-10	5.75471e-09	13.034
Solyc01g006140		CDT1-like protein a, chloroplastic (AHRD V3.3 *** A0A2I4F6Q2_9ROSI)	0.611191	-0.710305	3.19526	-4.03585	0.000517519	0.00191435	-0.573137
Solyc04g008500		Protein indeterminate-domain 6, chloroplastic (AHRD V3.3 *** A0A2G3CF47_CAPCH)	0.611162	-0.710373	4.38896	-8.34965	2.09998e-08	2.2451e-07	9.007
Solyc09g072865		Ribosomal protein L17 (AHRD V3.3 *** Q5I7K4_WHEAT)	0.610974	-0.710817	7.4673	-9.34637	2.78478e-09	3.85123e-08	10.6717
Solyc12g099940		Acyl-CoA N-acyltransferases (NAT) superfamily protein (AHRD V3.3 *** AT2G06025.6)	0.610971	-0.710824	3.63366	-3.96829	0.000611903	0.00221249	-0.729716
Solyc01g067510		receptor-like protein kinase FERONIA (AHRD V3.3 *** A0A2I4F2T3_9ROSI)	0.61078	-0.711275	5.80769	-10.6195	2.52952e-10	4.72392e-09	13.3626
Solyc06g036050		60S ribosomal protein L36 (AHRD V3.3 *-* A0A2G2Z8V1_CAPAN)	0.610309	-0.712388	7.79275	-8.48161	1.59513e-08	1.75681e-07	8.84222
Solyc09g007830		Cytokinin riboside 5'-monophosphate phosphoribohydrolase (AHRD V3.3 *** A0A1U8E671_CAPAN)	0.610168	-0.712721	4.22633	-6.05429	3.61602e-06	2.24144e-05	4.03802
Solyc09g031900		hypothetical protein (AHRD V3.3 --* AT2G28330.1)	0.610071	-0.712951	2.69079	-2.83382	0.00942807	0.0238668	-3.18566
Solyc07g041310		40S ribosomal protein S3, putative, expressed (AHRD V3.3 *** Q75G91_ORYSJ)	0.609874	-0.713417	7.18481	-9.37956	2.60932e-09	3.6292e-08	10.8225
Solyc01g068530		40S ribosomal protein S16 (AHRD V3.3 *** A0A2G3DIR8_CAPCH)	0.609839	-0.7135	7.59968	-10.3234	4.3432e-10	7.49741e-09	12.57
Solyc03g120850	CPN60B	Chaperonin 60 beta (AHRD V3.3 *** A0A2U1NW26_ARTAN)	0.609714	-0.713795	8.90388	-18.6068	2.50415e-15	2.1262e-13	24.7981
Solyc03g112550		kinetochore protein spc25 (AHRD V3.3 *** A0A2I4DXX8_9ROSI)	0.609535	-0.714218	3.02877	-3.38959	0.0025302	0.00760311	-1.96297
Solyc03g083440		Glutamate synthase (AHRD V3.3 *** A0A2U1PKW7_ARTAN)	0.60944	-0.714445	6.84076	-10.7912	1.85753e-10	3.60736e-09	13.7231
Solyc08g079110		Thylakoid lumenal protein, chloroplastic (AHRD V3.3 *** A0A1U8GCA5_CAPAN)	0.609239	-0.71492	6.08554	-11.3287	7.22003e-11	1.56907e-09	14.7174
Solyc04g082450		Integral membrane protein hemolysin-III-like protein (AHRD V3.3 *** A0A2K3N7X1_TRIPR)	0.609143	-0.715148	3.4824	-4.35646	0.000233164	0.000944557	0.147845
Solyc02g089170		Alpha-1,4-glucan-protein synthase [udp-forming] 1 (AHRD V3.3 *** A0A1J6L3S7_NICAT)	0.608939	-0.715631	2.24912	-3.2401	0.00362585	0.010399	-2.25352
Solyc04g008710		Arginine/serine-rich-like splicing factor (AHRD V3.3 *-* Q9SII4_ARATH)	0.608826	-0.715897	7.03143	-10.91	1.50315e-10	3.01539e-09	13.763
Solyc12g010890		trihelix transcription factor ASIL1-like (AHRD V3.3 *** A0A2I4FFS5_9ROSI)	0.608808	-0.71594	3.3339	-3.76047	0.00102258	0.00347025	-1.22116
Solyc10g084990		Phosphatidylinositol:ceramide inositolphosphotransferase (AHRD V3.3 *-* A0A2G3BFT1_CAPCH)	0.608381	-0.716953	1.457	-2.44002	0.0228388	0.0508441	-3.58876
Solyc01g097970		Deoxyuridine 5'-triphosphate nucleotidohydrolase (AHRD V3.3 *** A0A2G2W7R1_CAPBA)	0.60799	-0.71788	4.19763	-5.5144	1.33029e-05	7.18741e-05	2.81356
Solyc04g014610		Armadillo repeat-containing protein 7-like (AHRD V3.3 *** A0A2K3L4G0_TRIPR)	0.607817	-0.718291	1.64126	-2.099	0.0470347	0.0936462	-4.3597
Solyc06g072660		DEK (AHRD V3.3 *-* A0A200R412_9MAGN)	0.607756	-0.718436	5.96834	-11.7114	3.75485e-11	8.90193e-10	15.373
Solyc01g079750		MAP kinase kinase kinase 4	0.607581	-0.718852	4.67671	-6.73818	7.26916e-07	5.31326e-06	5.63352
Solyc04g074300		40S ribosomal protein S2 (AHRD V3.3 *** A0A2G2ZPD5_CAPAN)	0.607393	-0.719298	8.33482	-8.54562	1.39714e-08	1.57136e-07	8.8758
Solyc03g007540		tRNA dimethylallyltransferase (AHRD V3.3 *** AT5G52960.1)	0.607181	-0.719801	4.26862	-7.47675	1.37244e-07	1.20524e-06	7.35259
Solyc10g075020		Elongation factor P (AHRD V3.3 *** A0A2G2YL80_CAPAN)	0.607059	-0.720091	5.98227	-10.2172	5.28515e-10	8.88197e-09	12.6591
Solyc10g006740		Calcium-binding protein PBP1 (AHRD V3.3 *** A0A2G2XZK3_CAPAN)	0.607021	-0.720183	3.51698	-5.01752	4.50988e-05	0.00021651	1.58913
Solyc02g078040		Pistil-specific extensin-like protein (AHRD V3.3 *-* A0A2G3A881_CAPAN)	0.606959	-0.72033	6.59009	-8.00056	4.39496e-08	4.34851e-07	8.17608
Solyc01g099830		60S ribosomal protein L22 (AHRD V3.3 *** A0A1Y1HUA2_KLENI)	0.606739	-0.720852	7.71355	-12.854	5.83038e-12	1.70294e-10	16.9989
Solyc01g008330		Biotin carboxylase (AHRD V3.3 *** B5LAS7_CAPAN)	0.606705	-0.720933	7.10863	-10.6128	2.56048e-10	4.76458e-09	13.2172
Solyc06g066840		2-oxoglutarate (2OG) and Fe(II)-dependent oxygenase superfamily protein (AHRD V3.3 *** A0A2U1LXD5_ARTAN)	0.606009	-0.722589	5.37713	-9.8407	1.07181e-09	1.64766e-08	11.762
Solyc07g062780		E3 SUMO-protein ligase MMS21 (AHRD V3.3 *** A0A2G2Z5F2_CAPAN)	0.605923	-0.722793	3.10091	-4.04914	0.000500734	0.00186169	-0.422699
Solyc02g080610		Ankyrin repeat (AHRD V3.3 *** A0A200PYZ7_9MAGN)	0.605614	-0.723528	3.80249	-6.29129	2.061e-06	1.35825e-05	4.70431
Solyc07g007550		Heparanase-like protein 3 (AHRD V3.3 *** A0A2G2WBB8_CAPBA)	0.60558	-0.723611	4.21471	-5.16682	3.11941e-05	0.0001558	2.09488
Solyc06g084230		40S ribosomal protein S24 (AHRD V3.3 *** A0A1U8H1N3_CAPAN)	0.60554	-0.723707	7.09024	-12.8796	5.60014e-12	1.63897e-10	17.1569
Solyc03g034190		30S ribosomal protein 3, chloroplastic (AHRD V3.3 *** A0A2G3CKY6_CAPCH)	0.605457	-0.723903	5.82508	-9.66993	1.48549e-09	2.22276e-08	11.6003
Solyc01g094110		11-S seed storage protein (AHRD V3.3 *** A0A2U1KM33_ARTAN)	0.605276	-0.724335	3.42447	-4.92685	5.64495e-05	0.000264489	1.461
Solyc01g100310		DUF1645 family protein (AHRD V3.3 *-* G7I9G3_MEDTR)	0.605009	-0.724971	3.98887	-6.38214	1.66427e-06	1.11953e-05	4.90533
Solyc09g008380		Pectate lyase (AHRD V3.3 *** A0A2G2VX49_CAPBA)	0.603966	-0.727461	3.77682	-4.15954	0.000380622	0.0014601	-0.290498
Solyc05g050900		Spindle and kinetochore-associated protein 1-like protein (AHRD V3.3 *** A0A2G2WSY2_CAPBA)	0.603888	-0.727647	2.70782	-3.69446	0.00120287	0.00399878	-1.22085
Solyc05g008620		GINS complex (AHRD V3.3 *** A0A2U1Q9H5_ARTAN)	0.603766	-0.727938	2.69934	-2.61148	0.0156293	0.0367257	-3.65239
Solyc05g052350		Leucine-rich repeat receptor-like protein kinase (AHRD V3.3 *** A0A2R6PLL3_ACTCH)	0.603754	-0.727968	5.6894	-10.5971	2.63414e-10	4.88806e-09	13.2924
Solyc04g039670		ATP-citrate synthase (AHRD V3.3 *** B6TD54_MAIZE)	0.603067	-0.72961	4.26215	-10.3257	4.3248e-10	7.47449e-09	13.0041
Solyc06g069000		GPI-anchored protein (AHRD V3.3 *** AT3G18050.1)	0.602708	-0.730468	4.60832	-7.44714	1.46529e-07	1.27489e-06	7.29042
Solyc08g075700		60S ribosomal protein L13 (AHRD V3.3 *** A0A1U8GMG9_CAPAN)	0.602334	-0.731364	8.60189	-13.9779	1.05215e-12	3.88019e-11	18.627
Solyc04g055200		Asparagine synthetase (AHRD V3.3 *** Q8LJT6_STRHE)	0.602213	-0.731655	6.22268	-10.4877	3.21367e-10	5.80128e-09	13.1797
Solyc01g110160		hypothetical protein (AHRD V3.3 *** AT2G21385.5)	0.602201	-0.731682	4.84992	-7.92149	5.20705e-08	5.07974e-07	8.24208
Solyc09g007560		50S ribosomal protein L5 (AHRD V3.3 *-* B6SST7_MAIZE)	0.602107	-0.731909	8.44005	-14.4374	5.39164e-13	2.1281e-11	19.3076
Solyc02g068080		Chloride channel protein (AHRD V3.3 *** K4B7E0_SOLLC)	0.601879	-0.732454	5.50894	-6.09913	3.24957e-06	2.0394e-05	4.28803
Solyc07g064030		Kinesin-like protein (AHRD V3.3 *** A0A2G2WF79_CAPBA)	0.601749	-0.732766	5.93062	-8.58244	1.29489e-08	1.47624e-07	9.37775
Solyc04g074750		RNA-binding protein CP33, chloroplastic (AHRD V3.3 *** A0A1J3ILT8_NOCCA)	0.601678	-0.732936	5.38774	-8.34066	2.13984e-08	2.28437e-07	9.01829
Solyc09g030450		Receptor-like kinase (AHRD V3.3 *** G7K0V8_MEDTR)	0.601451	-0.733481	2.92285	-4.55251	0.000143097	0.000611049	0.56159
Solyc01g111550		protein MCM10 homolog (AHRD V3.3 *** A0A2I4EWG7_9ROSI)	0.60129	-0.733868	3.18063	-4.90195	6.00424e-05	0.000278988	1.59496
Solyc07g054850		transmembrane protein (AHRD V3.3 *** AT4G28100.1)	0.601287	-0.733875	4.24388	-5.65403	9.47264e-06	5.31049e-05	3.07998
Solyc02g088390		Lamin-like protein (AHRD V3.3 *** A0A2G2V9B8_CAPBA)	0.601218	-0.734039	5.96166	-8.13094	3.32916e-08	3.41186e-07	8.52196
Solyc02g092980		cyclin D3.1	0.601209	-0.734061	5.17116	-8.33432	2.16845e-08	2.31154e-07	9.06406
Solyc01g088430		Fatty acid hydroxylase superfamily (AHRD V3.3 *** A0A2U1L8N4_ARTAN)	0.601148	-0.734209	6.41282	-13.8903	1.19757e-12	4.31836e-11	18.6373
Solyc12g088520		cyclin A3_3	0.600911	-0.734778	1.66263	-2.11218	0.0457792	0.0915459	-4.22722
Solyc03g116920		Sister chromatid cohesion PDS5-like protein (AHRD V3.3 *-* A0A2K3PKD0_TRIPR)	0.600228	-0.736418	3.54714	-4.91482	5.81578e-05	0.000271701	1.51604
Solyc08g068320		Myb (AHRD V3.3 *** Q948S5_TOBAC)	0.600066	-0.736808	4.93034	-8.03417	4.09043e-08	4.08037e-07	8.46893
Solyc02g070650		60S ribosomal protein L18a (AHRD V3.3 *** A0A2G2WKJ7_CAPBA)	0.599992	-0.736985	6.33763	-10.8726	1.60652e-10	3.1834e-09	13.8368
Solyc01g108300		Two-component response regulator ARR18 (AHRD V3.3 *** A0A2G2W9W9_CAPBA)	0.599933	-0.737127	4.44966	-4.91845	5.76367e-05	0.000269611	1.61563
Solyc03g114560		Strictosidine synthase family protein (AHRD V3.3 *** D7LVM7_ARALL)	0.599932	-0.73713	6.62216	-12.2971	1.42218e-11	3.73553e-10	16.1693
Solyc02g085220		Vacuolar sorting protein 39 (AHRD V3.3 *** A0A2U1PI44_ARTAN)	0.59973	-0.737614	3.68612	-3.95661	0.000629872	0.00226847	-0.871273
Solyc01g066740		Transducin/WD40 repeat-like superfamily protein (AHRD V3.3 *-* A0A2U1LEC3_ARTAN)	0.599704	-0.737678	6.45196	-10.3307	4.28474e-10	7.41403e-09	12.8362
Solyc11g072630		mitogen-activated protein kinase 4	0.599657	-0.737791	3.21017	-4.16446	0.000375991	0.00144499	-0.115042
Solyc12g005850		Protein DETOXIFICATION (AHRD V3.3 *** A0A1J7GU23_LUPAN)	0.599637	-0.737838	4.00135	-6.12483	3.05688e-06	1.93456e-05	4.41783
Solyc03g114690		Transducin family protein / WD-40 repeat family protein (AHRD V3.3 *** A0A2U1KSI2_ARTAN)	0.599545	-0.73806	5.0046	-7.20719	2.50126e-07	2.07258e-06	6.58237
Solyc09g011850		Fructokinase-like protein 1 (AHRD V3.3 *** D9IWP2_SOLTU)	0.599086	-0.739164	5.42074	-9.44922	2.27729e-09	3.23202e-08	11.3044
Solyc12g094720		PsbP family (AHRD V3.3 *** A0A2U1P1U5_ARTAN)	0.598514	-0.740543	5.87268	-9.89143	9.73431e-10	1.52532e-08	12.0786
Solyc11g066010		60S ribosomal protein L36 (AHRD V3.3 *** AT5G02440.1)	0.598325	-0.740998	2.37252	-3.30503	0.00310266	0.00908223	-2.00117
Solyc11g008080		Enabled-like protein (DUF1635) (AHRD V3.3 *** F4KBD8_ARATH)	0.59819	-0.741324	2.26138	-3.57291	0.00162017	0.00518759	-1.39821
Solyc12g009250		10 kDa chaperonin (AHRD V3.3 *** A0A1U8HGQ0_CAPAN)	0.598121	-0.741492	7.87284	-12.3232	1.3631e-11	3.6063e-10	16.0697
Solyc06g065210		Neutral/alkaline invertase (AHRD V3.3 *** I0CL58_MANES)	0.598115	-0.741506	5.37779	-9.07322	4.78264e-09	6.17332e-08	10.5779
Solyc01g110130		DNA helicase (AHRD V3.3 *** A0A2G3BW33_CAPCH)	0.597916	-0.741985	6.96799	-11.4022	6.35985e-11	1.39878e-09	14.6359
Solyc08g082660		Cellulose synthase (AHRD V3.3 *** A0A200QCL6_9MAGN)	0.597668	-0.742584	3.97072	-7.19031	2.5979e-07	2.14956e-06	6.57846
Solyc01g101110		Serine/threonine-protein kinase haspin (AHRD V3.3 *** A0A146F677_TOBAC)	0.59708	-0.744004	2.53488	-2.77918	0.0106889	0.0266275	-3.12959
Solyc05g007230		Receptor-like kinase (AHRD V3.3 *-* A0A0K9NLV5_ZOSMR)	0.59704	-0.7441	1.68385	-2.39556	0.025158	0.0552667	-3.9516
Solyc08g007580		Ycf49-like protein (AHRD V3.3 *** A0A2G2W320_CAPBA)	0.596673	-0.744987	1.77591	-3.04712	0.00573457	0.0155318	-2.49594
Solyc06g008160		Protein FLUORESCENT IN BLUE LIGHT, chloroplastic (AHRD V3.3 *** A0A2G3C412_CAPCH)	0.596625	-0.745103	5.894	-10.0635	7.0391e-10	1.14859e-08	12.4049
Solyc12g007120		Signal peptidase I (AHRD V3.3 *** B2J5A2_NOSP7)	0.596017	-0.746575	4.84753	-7.63344	9.72521e-08	8.86007e-07	7.60006
Solyc01g102470		Pentatricopeptide repeat (AHRD V3.3 *-* A0A200QSP1_9MAGN)	0.595846	-0.746988	2.66456	-4.23669	0.000314163	0.00123136	-0.00382267
Solyc03g007800		Timeless protein (AHRD V3.3 *** A0A200R1E1_9MAGN)	0.595765	-0.747184	4.45846	-6.87261	5.33864e-07	4.05437e-06	5.94624
Solyc11g071840		SUN-like protein 31	0.594794	-0.749538	5.54896	-9.45494	2.25202e-09	3.2057e-08	11.1903
Solyc05g052710		30S ribosomal protein S31, chloroplastic (AHRD V3.3 *** A0A1U8GYZ2_CAPAN)	0.594669	-0.749841	7.57102	-13.2953	2.93686e-12	9.35095e-11	17.6964
Solyc10g009570		Rhodanese-like domain-containing protein 4, chloroplastic (AHRD V3.3 *** A0A2G2VSY7_CAPBA)	0.594664	-0.749854	8.87629	-18.7914	2.02403e-15	1.79145e-13	25.0427
Solyc03g115360		40S ribosomal protein S19 (AHRD V3.3 *** A0A1U8G3N2_CAPAN)	0.594394	-0.750508	8.06094	-13.3462	2.7166e-12	8.73858e-11	17.7181
Solyc07g038160		GATA transcription factor 16 (AHRD V3.3 *** A0A2G3BNT7_CAPCH)	0.59432	-0.750688	4.184	-7.17288	2.70168e-07	2.21909e-06	6.58637
Solyc06g071960		Nucleoside diphosphate kinase (AHRD V3.3 *** A0A2G2WM92_CAPBA)	0.594233	-0.750899	7.0875	-13.6436	1.73064e-12	5.94689e-11	18.3349
Solyc08g067000		muscle M-line assembly protein unc-89 (AHRD V3.3 --* XP_006832891.1)	0.594142	-0.751119	1.92876	-3.04567	0.00575418	0.0155763	-2.54357
Solyc01g028810		Beta chaperonin 60 (AHRD V3.3 *** Q0W9E2_SOLCO)	0.594041	-0.751366	10.2048	-20.4547	3.2186e-16	3.76036e-14	26.8109
Solyc09g008630		DNA replication complex GINS protein PSF1 (AHRD V3.3 *** A0A2U1MY59_ARTAN)	0.594038	-0.751372	2.94942	-3.77662	0.000982696	0.00334919	-1.09272
Solyc03g095220		Translocase of chloroplast (AHRD V3.3 *** A0A1U8G0U4_CAPAN)	0.593775	-0.752012	6.49656	-13.2386	3.20423e-12	1.00203e-10	17.809
Solyc09g009400		APO domain (AHRD V3.3 *** A0A200QVA6_9MAGN)	0.593503	-0.752673	2.50763	-3.31017	0.00306451	0.00898857	-2.0162
Solyc01g107820		TOMATO WOUND-INDUCED 1	0.593127	-0.753588	4.46838	-5.76069	7.31708e-06	4.23035e-05	3.37485
Solyc05g018210		Alpha/beta-Hydrolases superfamily protein (AHRD V3.3 *** A0A2U1P0W9_ARTAN)	0.593085	-0.753689	6.11268	-11.6538	4.13902e-11	9.6714e-10	15.2614
Solyc01g104370		60S acidic ribosomal protein P1 (AHRD V3.3 *** A0A2G2W8Q0_CAPBA),Pfam:PF00428	0.592865	-0.754224	7.30752	-6.47496	1.33904e-06	9.21987e-06	4.40239
Solyc07g042580		microtubule-associated protein TORTIFOLIA1 (AHRD V3.3 *** A0A2I4EH42_9ROSI)	0.59206	-0.756184	4.95092	-7.86581	5.87022e-08	5.64376e-07	8.08947
Solyc05g023680		E3 ubiquitin-protein ligase ORTHRUS 2 (AHRD V3.3 *** A0A2G3B905_CAPCH)	0.591789	-0.756844	5.72774	-7.94086	4.9948e-08	4.88573e-07	8.10631
Solyc10g011730		Arabinogalactan peptide (AHRD V3.3 *** A0A200Q7C1_9MAGN)	0.591491	-0.757572	3.7128	-3.84376	0.000832702	0.00290026	-1.0557
Solyc01g081490		RNA polymerase sigma factor (AHRD V3.3 *** A0A1U8EM77_CAPAN)	0.590969	-0.758846	6.77874	-13.4999	2.1499e-12	7.11953e-11	18.1246
Solyc09g090340		Transducin/WD40 repeat-like superfamily protein (AHRD V3.3 *** AT4G14310.1)	0.590952	-0.758887	4.45852	-6.62464	9.45102e-07	6.73282e-06	5.43416
Solyc06g064820		GDSL esterase/lipase (AHRD V3.3 *** A0A2G3DGI0_CAPCH)	0.590799	-0.759262	5.57834	-9.47866	2.15039e-09	3.10626e-08	11.173
Solyc07g054490		Secretory carrier-associated membrane protein (AHRD V3.3 *** A0A2G2Z3L9_CAPAN)	0.590698	-0.759507	6.10568	-9.3424	2.80658e-09	3.87077e-08	10.925
Solyc06g069860		60S ribosomal protein L34 (AHRD V3.3 *** A0A1U8HB42_CAPAN)	0.590618	-0.759702	7.51282	-10.4747	3.29076e-10	5.91991e-09	12.8786
Solyc03g044300		APETALA2a	0.590405	-0.760223	2.1689	-3.96475	0.000617296	0.00222812	-0.719752
Solyc02g033060		vacuolar acid trehalase (AHRD V3.3 *** AT3G10405.1)	0.590329	-0.760408	3.26513	-4.60545	0.000125429	0.000542118	0.788735
Solyc02g090680		Cyclin-dependent kinase inhibitor (AHRD V3.3 *** A0A2G3D8Q2_CAPCH)	0.590271	-0.76055	4.14293	-7.06692	3.43117e-07	2.74418e-06	6.40849
Solyc10g085020		Tubulin beta chain (AHRD V3.3 *** A0A1U8EHY4_CAPAN)	0.58986	-0.761556	8.4874	-16.713	2.49189e-14	1.54849e-12	22.4965
Solyc04g009900		phosphoenolpyruvate carboxylase kinase	0.589724	-0.761888	4.52466	-6.16132	2.80305e-06	1.79071e-05	4.37157
Solyc05g053930		Protein kinase APK1B, chloroplastic (AHRD V3.3 *** A0A1U8E7T5_CAPAN)	0.589641	-0.762092	4.75236	-7.12118	3.03533e-07	2.45993e-06	6.39317
Solyc08g015770		E3 ubiquitin-protein ligase CCNB1IP1-like protein (AHRD V3.3 *** A0A1U8ESB9_CAPAN)	0.589615	-0.762155	1.73376	-2.79288	0.0103586	0.0259347	-3.04535
Solyc06g062600		Glucose-methanol-choline (GMC) oxidoreductase family protein (AHRD V3.3 *** A0A2U1MMK8_ARTAN)	0.589327	-0.762859	5.32713	-7.41469	1.57448e-07	1.36244e-06	7.12408
Solyc01g086930		protein gamma response 1 (AHRD V3.3 *** A0A2I4FRY7_9ROSI)	0.589272	-0.762996	3.33855	-4.17614	0.000365227	0.0014077	-0.238597
Solyc03g119280		Histidine--tRNA ligase (AHRD V3.3 *** A0A1J3HAZ7_NOCCA),Pfam:PF13393	0.588623	-0.764584	6.13082	-9.86874	1.01623e-09	1.58389e-08	11.9407
Solyc06g007530		B3 domain-containing protein (AHRD V3.3 *** A0A1Q3AS81_CEPFO)	0.588485	-0.764922	2.32989	-3.06301	0.00552368	0.0150472	-2.50546
Solyc01g087140		Late embryogenesis abundant protein (AHRD V3.3 *-* A0A200QZY3_9MAGN)	0.588176	-0.76568	2.73832	-2.63716	0.014754	0.0350296	-3.3978
Solyc05g005170		Pectin lyase-like superfamily protein (AHRD V3.3 *** O22699_ARATH)	0.58814	-0.765768	6.09224	-11.6736	4.00246e-11	9.39742e-10	15.234
Solyc01g101030		FACT complex subunit SPT16 (AHRD V3.3 *** A0A2G3AVE2_CAPCH)	0.58792	-0.766307	5.08548	-5.98133	4.30457e-06	2.63029e-05	3.70642
Solyc11g068820		50S ribosomal protein L27 (AHRD V3.3 *** Q8LEF5_ARATH)	0.587542	-0.767235	8.73639	-19.6426	7.7625e-16	7.81818e-14	26.0458
Solyc05g005810		Serine/threonine-protein kinase WNK (With No Lysine)-like protein (AHRD V3.3 *** Q9ZUI7_ARATH)	0.587524	-0.767279	2.73248	-3.7413	0.00107201	0.00361267	-1.10409
Solyc10g005110		Oxygen-dependent coproporphyrinogen-III oxidase, chloroplastic (AHRD V3.3 *** A0A1U8EMR2_CAPAN)	0.587487	-0.767371	8.55936	-19.7147	7.1695e-16	7.37347e-14	26.106
Solyc12g008960		Calmodulin-binding protein (AHRD V3.3 *** A0A2U1QIJ0_ARTAN)	0.587424	-0.767525	1.30885	-2.19939	0.0382074	0.0786996	-4.25231
Solyc06g068880		Carboxypeptidase (AHRD V3.3 *** A0A2G2ZBY4_CAPAN)	0.587078	-0.768375	4.97333	-7.7296	7.88475e-08	7.31104e-07	7.83144
Solyc01g100030		deoxyuridine triphosphatase	0.586937	-0.768723	5.78571	-12.5302	9.75658e-12	2.69822e-10	16.7409
Solyc09g005250		Mitochondrial carrier protein (AHRD V3.3 *** A0A200PWZ1_9MAGN)	0.586912	-0.768784	5.30384	-11.4122	6.25194e-11	1.38129e-09	14.9158
Solyc05g052990		Maternal effect embryo arrest protein (AHRD V3.3 *** Q94K16_ARATH)	0.586644	-0.769442	3.79896	-6.16912	2.75165e-06	1.7656e-05	4.42737
Solyc08g079090		Monocopper oxidase-like protein sku5 (AHRD V3.3 *** A0A1J6IJ65_NICAT)	0.586612	-0.769522	7.64898	-14.8541	2.98365e-13	1.28157e-11	20.0655
Solyc03g121720		Glyoxylate reductase 2 (AHRD V3.3 *** A0A1P8AS42_ARATH)	0.586592	-0.769571	7.3883	-16.5999	2.87835e-14	1.75147e-12	22.5086
Solyc03g080160		Nascent polypeptide-associated complex subunit alpha-like protein (AHRD V3.3 *** A0A2K3M7R5_TRIPR)	0.586018	-0.770982	7.52816	-13.101	3.96361e-12	1.20593e-10	17.4027
Solyc03g118120		Transferring glycosyl group transferase (AHRD V3.3 *** A0A2K3L539_TRIPR)	0.585757	-0.771627	5.12395	-8.64987	1.12717e-08	1.30852e-07	9.68921
Solyc10g006030		30S ribosomal protein S10, chloroplastic (AHRD V3.3 *** A0A2G2VQX8_CAPBA)	0.585481	-0.772305	7.95394	-14.903	2.78593e-13	1.2145e-11	20.0678
Solyc01g094690		plasma membrane intrinsic protein 1.2	0.585322	-0.772699	7.06889	-11.7027	3.81081e-11	9.01994e-10	15.2119
Solyc05g054810		Unknown protein	0.585056	-0.773353	7.55072	-13.2497	3.15013e-12	9.87221e-11	17.6556
Solyc01g097460		Ribose 5-phosphate isomerase A (AHRD V3.3 *** A0A1Y1IHK3_KLENI)	0.584987	-0.773524	8.89399	-15.8844	7.31131e-14	3.85467e-12	21.3416
Solyc04g014760		Rho GDP-dissociation inhibitor 1 (AHRD V3.3 *** A0A2G2XAA8_CAPBA)	0.58471	-0.774206	4.97696	-7.87941	5.70063e-08	5.50973e-07	8.09321
Solyc03g118370		Carboxypeptidase (AHRD V3.3 *** A0A2G3CZU5_CAPCH)	0.584448	-0.774854	5.29764	-9.58103	1.76315e-09	2.58524e-08	11.4945
Solyc08g074240		40S ribosomal protein S6 (AHRD V3.3 *** Q2VCJ5_SOLTU)	0.584261	-0.775316	7.99974	-14.701	3.70196e-13	1.53589e-11	19.8024
Solyc04g072660		60S ribosomal protein L30 (AHRD V3.3 *** A0A1U8GKR6_CAPAN)	0.584226	-0.775402	6.25566	-9.66638	1.49567e-09	2.23569e-08	11.5882
Solyc01g065510		leucine-rich repeat extensin-like protein 6 (AHRD V3.3 *-* XP_010321602.1)	0.584186	-0.7755	3.77981	-4.81991	7.35972e-05	0.000336089	1.30207
Solyc07g062870		30S ribosomal protein S20, chloroplastic (AHRD V3.3 *** A0A2G3C1Q1_CAPCH)	0.584129	-0.775641	7.83886	-15.6973	9.38461e-14	4.79206e-12	21.2043
Solyc02g093300		DNA polymerase (AHRD V3.3 *** H9E8V2_SOLLC)	0.583961	-0.776056	5.89949	-10.7927	1.85256e-10	3.60731e-09	13.7338
Solyc07g048010		Thymidylate kinase (AHRD V3.3 *** A0A1J3DB39_NOCCA)	0.583664	-0.77679	2.91432	-3.24228	0.00360691	0.0103589	-2.30946
Solyc12g096170		embryo defective 3006 (AHRD V3.3 *** AT4G19350.1)	0.583488	-0.777224	3.07881	-3.43696	0.0022559	0.00688221	-1.92289
Solyc05g008480		Histone chaperone (AHRD V3.3 *-* A9U2F4_PHYPA)	0.58345	-0.777319	3.49395	-5.42167	1.66839e-05	8.79609e-05	2.77843
Solyc10g006900		light dependent NADH:protochlorophyllide oxidoreductase 3 s2	0.583163	-0.778029	9.29464	-23.1063	2.23063e-17	3.8901e-15	29.5813
Solyc05g053670		60S ribosomal protein L13a (AHRD V3.3 *** B6SJA0_MAIZE)	0.58282	-0.778878	8.05526	-14.8373	3.05463e-13	1.30058e-11	19.9836
Solyc07g008710		MLP-like protein 43 (AHRD V3.3 *** A0A2U1L1Z2_ARTAN)	0.582453	-0.779787	5.09735	-10.3911	3.8346e-10	6.75518e-09	12.8996
Solyc06g076660		proliferating cell nuclear antigen	0.582445	-0.779806	6.3363	-11.3225	7.29698e-11	1.58108e-09	14.6418
Solyc11g010710	PLT3	AP2-like ethylene-responsive transcription factor (AHRD V3.3 *** A0A2U1KLN5_ARTAN)	0.582139	-0.780565	2.01861	-2.36407	0.0269302	0.0585786	-3.86061
Solyc10g076700		Rhodanese-like domain-containing protein 10 (AHRD V3.3 *** A0A1U8EI03_CAPAN)	0.582021	-0.780858	5.04162	-7.17084	2.7141e-07	2.22621e-06	6.46948
Solyc10g084380		WRKY transcription factor 44	0.581949	-0.781035	5.51763	-8.77273	8.76784e-09	1.05214e-07	9.81035
Solyc03g019780		40S ribosomal protein SA (AHRD V3.3 *** A0A1U8G5B2_CAPAN)	0.581808	-0.781386	8.19951	-11.0244	1.22791e-10	2.51506e-09	13.7899
Solyc07g062100		Histone-lysine N-methyltransferase ATX1 (AHRD V3.3 *** A0A2I0W3M9_9ASPA)	0.581745	-0.781542	3.36699	-3.95514	0.000632168	0.00227562	-0.753531
Solyc01g009990		Peptidyl-prolyl cis-trans isomerase (AHRD V3.3 *** A0A2G3DGA1_CAPCH)	0.581519	-0.782101	8.55124	-21.1254	1.59245e-16	2.09515e-14	27.6999
Solyc01g079570		Beta-D-xylosidase 1 (AHRD V3.3 *** A0A1U8DZL0_CAPAN)	0.581372	-0.782466	4.62053	-4.77349	8.25886e-05	0.000371572	1.07211
Solyc07g048100		BRCT domain-containing protein (AHRD V3.3 *** A0A1Q3BQH7_CEPFO)	0.581355	-0.782508	2.70994	-4.1314	0.000408197	0.00155485	-0.203139
Solyc09g075480		Kinesin-4 (AHRD V3.3 *** A0A2G2W0J2_CAPBA)	0.581233	-0.78281	4.98796	-6.52448	1.19289e-06	8.30756e-06	4.99584
Solyc08g069230		chaperone protein dnaJ-like protein (AHRD V3.3 *** AT2G24395.1)	0.581224	-0.782834	4.185	-7.12017	3.04227e-07	2.46419e-06	6.60648
Solyc01g009340		SUN-domain protein2	0.581071	-0.783214	3.45881	-5.2828	2.34497e-05	0.000120246	2.38989
Solyc03g006220		Protein trichome birefringence-like 39 (AHRD V3.3 *-* A0A2G3CK39_CAPCH)	0.581066	-0.783227	3.25429	-4.29914	0.000268932	0.00107133	0.0703825
Solyc04g074640		Ascorbate peroxidase (AHRD V3.3 *** A0A0K2SS60_CITUN)	0.580673	-0.784201	8.39149	-19.9861	5.32814e-16	5.76386e-14	26.5127
Solyc01g106090		PsbP domain-containing protein 1, chloroplastic (AHRD V3.3 *** A0A2G3BUZ8_CAPCH)	0.58065	-0.784259	5.09385	-9.64838	1.54835e-09	2.30736e-08	11.7535
Solyc02g094520	NA	histone-lysine N-methyltransferase, H3 lysine-9 specific SUVH4-like (AHRD V3.3 *** A0A1S3YJW9_TOBAC)	0.580011	-0.785848	4.53753	-6.35642	1.76796e-06	1.18004e-05	4.79381
Solyc01g009447		60S acidic ribosomal protein family (AHRD V3.3 *-* F4IGR3_ARATH),Pfam:PF00428	0.579892	-0.786144	5.4942	-7.69579	8.48713e-08	7.82982e-07	7.60191
Solyc04g073970		PUF domain-containing protein/DUF4057 domain-containing protein (AHRD V3.3 *-* A0A1Q3AUK4_CEPFO)	0.579568	-0.786951	6.3696	-13.1117	3.89794e-12	1.18843e-10	17.6046
Solyc05g009100		Leucine-rich repeat receptor-like protein kinase (AHRD V3.3 *** A0A2R6PBA1_ACTCH)	0.579368	-0.787448	4.49248	-8.02706	4.15297e-08	4.12866e-07	8.47353
Solyc01g104200		Fatty acyl-CoA reductase (AHRD V3.3 *** A0A2G2XX62_CAPAN)	0.578893	-0.788632	3.50226	-5.53986	1.25025e-05	6.80026e-05	2.93158
Solyc03g123630		pectin methylesterase pmeu1	0.578847	-0.788746	6.83217	-11.6216	4.37153e-11	1.01659e-09	15.1153
Solyc05g054920		Serine/arginine-rich-splicing factor RS2Z32 (AHRD V3.3 *-* A0A0M8KRK6_NICAT)	0.578529	-0.78954	7.26408	-11.2707	7.98308e-11	1.71197e-09	14.3218
Solyc09g014215		8-amino-7-oxononanoate synthase (AHRD V3.3 *** AT3G09050.1)	0.578445	-0.789747	3.78536	-4.90574	5.94817e-05	0.000276735	1.40192
Solyc03g097900		40S ribosomal protein S3a (AHRD V3.3 *** A0A2G2V880_CAPBA)	0.578277	-0.790167	8.94657	-17.2988	1.19624e-14	8.00767e-13	23.1979
Solyc01g057830		30S ribosomal protein S1 protein (AHRD V3.3 *** A0A2U1PM45_ARTAN)	0.57823	-0.790285	8.91385	-16.8744	2.03125e-14	1.27315e-12	22.6478
Solyc08g015940		EPIDERMAL PATTERNING FACTOR-like protein 8 (AHRD V3.3 *** A0A2I4H6E6_9ROSI),Pfam:PF17181	0.577892	-0.791127	1.55448	-2.70302	0.0127149	0.0309223	-3.11298
Solyc08g081380		BTB/POZ domain-containing protein (AHRD V3.3 *** A0A2G3DAM3_CAPCH)	0.577821	-0.791305	4.91943	-7.71857	8.07634e-08	7.46972e-07	7.80647
Solyc02g069850		40S ribosomal protein S25 (AHRD V3.3 *-* A0A2G3D4C4_CAPCH)	0.577739	-0.791509	7.86181	-13.5925	1.86897e-12	6.31334e-11	18.1401
Solyc01g009670		Poly(A) polymerase I (AHRD V3.3 *** A0A1J3JYV1_NOCCA)	0.57754	-0.792006	3.68021	-6.80813	6.18879e-07	4.63256e-06	5.94229
Solyc03g025900		Flap endonuclease GEN-like 2 (AHRD V3.3 *** A0A2G2X6K0_CAPBA)	0.57673	-0.794032	3.36205	-4.97648	4.99196e-05	0.000237005	1.70503
Solyc11g012320		induced stolen tip protein TUB8-like isoform 1 (AHRD V3.3 *-* NP_001332794.1)	0.576619	-0.79431	5.29974	-6.99432	4.04506e-07	3.17216e-06	6.30256
Solyc01g111840		Major facilitator superfamily protein (AHRD V3.3 *** A0A1P8BEX6_ARATH)	0.576335	-0.795021	4.09689	-5.46144	1.51383e-05	8.05685e-05	2.72139
Solyc06g068690		Amidase family protein (AHRD V3.3 *-* AT5G07360.3)	0.576003	-0.795851	3.03199	-3.52841	0.00180607	0.00568568	-1.45636
Solyc11g011160		HMG-Y-related protein A-like (AHRD V3.3 *** A0A2G2Y4T4_CAPAN)	0.575878	-0.796164	4.92642	-8.09058	3.62722e-08	3.66335e-07	8.5658
Solyc02g093950		Ankyrin repeat (AHRD V3.3 *** A0A200QY43_9MAGN)	0.575536	-0.797023	3.48543	-4.99972	4.71298e-05	0.000225445	1.68484
Solyc09g007380		Alpha/beta-Hydrolases superfamily protein (AHRD V3.3 *** Q9SF34_ARATH)	0.575491	-0.797134	2.58163	-4.59215	0.000129652	0.000558207	0.923805
Solyc10g007320		Uroporphyrinogen decarboxylase (AHRD V3.3 *** A0A1U8EDS3_CAPAN)	0.575467	-0.797194	7.33301	-16.3229	4.11279e-14	2.38346e-12	22.1439
Solyc03g005460		SNF2-related (AHRD V3.3 *** A0A200QTY5_9MAGN)	0.574941	-0.798515	3.90018	-6.15676	2.83353e-06	1.8086e-05	4.42468
Solyc03g117100		PPPDE thiol peptidase family protein (AHRD V3.3 *-* O49393_ARATH)	0.574559	-0.799472	2.2377	-3.88736	0.000747634	0.00263939	-0.670783
Solyc01g109590		Protein kinase domain (AHRD V3.3 *** A0A200Q940_9MAGN)	0.574008	-0.800857	4.91146	-7.51212	1.26941e-07	1.12508e-06	7.22192
Solyc12g094580		inactive purple acid phosphatase-like protein (AHRD V3.3 *-* AT1G42430.1)	0.574006	-0.800863	2.29447	-2.2016	0.0380313	0.0784033	-4.01234
Solyc08g082200		DNA primase (AHRD V3.3 *** A0A2G3ADK9_CAPAN)	0.573778	-0.801434	3.97582	-6.63461	9.23496e-07	6.60455e-06	5.50066
Solyc01g100690		transmembrane protein (AHRD V3.3 --* AT4G01960.2)	0.57358	-0.801933	3.31405	-4.93881	5.48012e-05	0.000257917	1.62101
Solyc06g069600		bHLH transcription factor 047	0.573335	-0.802551	3.19163	-5.60151	1.0761e-05	5.95506e-05	3.2398
Solyc08g006350		Glycosyltransferase (AHRD V3.3 *** B9VJL9_9SOLA)	0.573101	-0.803138	4.5607	-6.40802	1.56623e-06	1.06091e-05	4.84151
Solyc01g080050		Basic helix-loop-helix (BHLH) DNA-binding superfamily protein (AHRD V3.3 *** A0A2U1LW68_ARTAN)	0.572888	-0.803675	0.655712	-2.80996	0.00996034	0.0250622	-3.02818
Solyc06g059710		Acyl-[acyl-carrier-protein] desaturase (AHRD V3.3 *** A0A2I4GZ93_9ROSI)	0.572888	-0.803676	5.03233	-11.5077	5.30782e-11	1.20553e-09	14.8784
Solyc12g014420		Glucan endo-1,3-beta-glucosidase 3 (AHRD V3.3 *** A0A1J3FSS7_NOCCA)	0.572791	-0.803918	3.18172	-4.18254	0.000359463	0.00138842	-0.164272
Solyc03g119990		Alpha/beta-Hydrolases superfamily protein (AHRD V3.3 *** A0A2U1NI49_ARTAN)	0.572003	-0.805905	4.97788	-9.00776	5.45232e-09	6.93e-08	10.4453
Solyc10g009080	SBP3	Squamosa promoter binding protein 3	0.571789	-0.806446	2.12969	-3.98433	0.000588066	0.00213688	-0.509342
Solyc08g081890		ABC transporter C family member 10 (AHRD V3.3 *** A0A1U8GDT9_CAPAN)	0.571783	-0.806459	4.13652	-7.87986	5.69514e-08	5.50907e-07	8.19097
Solyc11g065760		TK1-like deoxyribonucleoside kinase	0.571399	-0.807428	3.69683	-4.20157	0.000342846	0.00133057	-0.234068
Solyc03g120630		30S ribosomal protein S17, chloroplastic (AHRD V3.3 *** A0A2G2WPB4_CAPBA)	0.571032	-0.808357	8.20253	-14.9185	2.72622e-13	1.19561e-11	20.0474
Solyc09g065880		F-box/LRR-repeat protein 17 (AHRD V3.3 *** A0A2G3CVF9_CAPCH)	0.570991	-0.808461	4.60549	-7.17262	2.7033e-07	2.21917e-06	6.65707
Solyc07g064830		1,4-alpha-glucan-branching enzyme 3, chloroplastic/amyloplastic (AHRD V3.3 *** A0A2G2WFE8_CAPBA)	0.570945	-0.808577	4.80279	-7.7493	7.55428e-08	7.03589e-07	7.82991
Solyc07g054820		Protein THYLAKOID FORMATION1, chloroplastic (AHRD V3.3 *** THF1_SOLTU)	0.570575	-0.809512	8.6159	-20.1932	4.25878e-16	4.71175e-14	26.6779
Solyc12g006620		Zinc finger transcription factor 72	0.570542	-0.809595	1.9224	-3.74643	0.00105856	0.00357769	-0.928221
Solyc08g079020		Adenine phosphoribosyltransferase (AHRD V3.3 *** Q45RT2_PHYPA)	0.570225	-0.810397	3.38464	-2.9754	0.00678626	0.0179671	-2.94956
Solyc04g078910		Thioredoxin-like 4, chloroplastic (AHRD V3.3 *** A0A2G2VBX3_CAPBA)	0.569898	-0.811223	4.82152	-5.33256	2.07532e-05	0.000107475	2.28431
Solyc02g005200		RNA binding protein (AHRD V3.3 *** A0A2U1QF55_ARTAN)	0.569596	-0.811988	6.08599	-10.8424	1.69526e-10	3.3187e-09	13.7775
Solyc08g016801		Aladin (AHRD V3.3 *** A0A1J3JTW2_NOCCA)	0.569414	-0.81245	3.5737	-5.92276	4.95313e-06	2.98291e-05	3.95026
Solyc01g066440		hypothetical protein (AHRD V3.3 *** AT3G06840.1)	0.569272	-0.81281	3.55941	-7.16019	2.7799e-07	2.27384e-06	6.68082
Solyc01g112080		Lysm domain GPI-anchored protein 2 (AHRD V3.3 *** A0A2U1M2U7_ARTAN)	0.569219	-0.812943	4.68591	-7.9208	5.21474e-08	5.08385e-07	8.23071
Solyc12g006830		Histone H2A (AHRD V3.3 *** A0A1U8E2F1_CAPAN)	0.569215	-0.812955	4.34393	-6.3254	1.90181e-06	1.26073e-05	4.73086
Solyc04g076220	AHL17	AT-hook motif nuclear-localized protein (AHRD V3.3 *** A0A1U8GD78_CAPAN)	0.569073	-0.813314	3.61622	-3.05481	0.00563154	0.0153096	-2.59581
Solyc01g103100		NAD(P)-binding Rossmann-fold superfamily protein (AHRD V3.3 *** A0A2U1N9F9_ARTAN)	0.568875	-0.813817	7.40236	-15.4995	1.22526e-13	6.04517e-12	21.0106
Solyc12g099450		Vitellogenin-like protein (AHRD V3.3 *-* Q0WM46_ARATH)	0.568257	-0.815385	2.10683	-3.18104	0.00417512	0.0117823	-2.25058
Solyc02g087150		Heavy metal transport/detoxification superfamily protein (AHRD V3.3 *-* AT5G14910.2)	0.568212	-0.815499	7.41747	-14.84	3.04312e-13	1.29947e-11	20.0485
Solyc01g088600		protein TRIGALACTOSYLDIACYLGLYCEROL 4, chloroplastic (AHRD V3.3 *** A0A2I4EI43_9ROSI)	0.567933	-0.816208	5.45666	-10.7106	2.14633e-10	4.07197e-09	13.6878
Solyc12g042500	Gibberellin-regulated family protein	Gibberellin-regulated family protein (AHRD V3.3 *** A0A2U1P8W2_ARTAN)	0.567826	-0.816479	4.35594	-7.80008	6.76631e-08	6.38754e-07	7.85035
Solyc01g088310		Geranylgeranyl diphosphate reductase, chloroplastic (AHRD V3.3 *** A0A2G3DH35_CAPCH)	0.567662	-0.816897	4.07747	-6.79638	6.35819e-07	4.74476e-06	5.86571
Solyc01g009770		ATP-dependent RNA helicase (AHRD V3.3 *** Q5HZ54_ARATH)	0.56715	-0.818197	2.9855	-3.76421	0.00101321	0.00344193	-0.976222
Solyc02g079050		Anaphase-promoting complex subunit 4 (AHRD V3.3 *** A0A1J6JF33_NICAT)	0.567105	-0.818312	2.77775	-3.40064	0.00246342	0.00742686	-1.84834
Solyc07g065250		MAP kinase kinase kinase 60	0.566202	-0.820612	3.19732	-4.60623	0.000125188	0.000541383	0.942768
Solyc07g021710		Inorganic pyrophosphatase 1 (AHRD V3.3 *** A0A2G2ZBE0_CAPAN)	0.566129	-0.820798	2.7913	-4.9105	5.8784e-05	0.0002741	1.53989
Solyc05g050980		3-phosphoshikimate 1-carboxyvinyltransferase (AHRD V3.3 *** A0A0M8KSM3_NICAT)	0.565678	-0.821946	6.20281	-10.4521	3.42914e-10	6.09977e-09	13.085
Solyc07g064950		Trigger factor (AHRD V3.3 *** A0A200RBE3_9MAGN)	0.565438	-0.822561	6.67317	-13.7965	1.37683e-12	4.88041e-11	18.6226
Solyc02g082190		CTP synthase (AHRD V3.3 *** A0A2G2XFG8_CAPBA)	0.565352	-0.822779	5.14691	-9.41592	2.43021e-09	3.40603e-08	11.321
Solyc08g013940		Protein kinase family protein (AHRD V3.3 *** A0A2U1Q021_ARTAN)	0.564998	-0.823683	4.36741	-6.70113	7.91784e-07	5.75069e-06	5.65045
Solyc03g115200		Carbohydrate-binding X8 domain superfamily protein (AHRD V3.3 *-* A0A1P8AZV6_ARATH)	0.564679	-0.824497	6.82748	-10.0175	7.67337e-10	1.23689e-08	12.0414
Solyc10g062160		Dynamin (AHRD V3.3 *** E5GB64_CUCME)	0.564643	-0.82459	1.07355	-3.21386	0.00386069	0.010997	-2.09563
Solyc02g072150		Trehalose-6-phosphate synthase (AHRD V3.3 *** E5GC29_CUCME)	0.564593	-0.824718	5.16158	-7.42578	1.53627e-07	1.33466e-06	7.19383
Solyc01g108610		Cyclin-dependent kinase inhibitor (AHRD V3.3 *** A0A2G2W9Z0_CAPBA)	0.564517	-0.82491	3.75366	-9.21391	3.61555e-09	4.82662e-08	10.9437
Solyc02g085750		Mental retardation GTPase activating protein (AHRD V3.3 *** A0A1P8BBG8_ARATH)	0.564451	-0.82508	3.72712	-6.13118	3.01109e-06	1.90871e-05	4.376
Solyc03g078230		RING/U-box superfamily protein (AHRD V3.3 *** A0A2U1QK73_ARTAN)	0.564377	-0.825268	2.95507	-5.48266	1.43739e-05	7.69771e-05	2.88801
Solyc02g079010		Cotton fiber expressed protein (AHRD V3.3 *** A0A109XNG5_GOSHI)	0.56435	-0.825338	2.09861	-3.12507	0.00476949	0.0132245	-2.29539
Solyc11g012280		sulfate adenylyltransferase subunit (AHRD V3.3 *** AT5G20130.2)	0.564285	-0.825504	5.43338	-8.62581	1.18429e-08	1.3683e-07	9.65167
Solyc06g065390		50S ribosomal protein L21, chloroplastic (AHRD V3.3 *** A0A1U8GUE9_CAPAN)	0.564272	-0.825538	7.81678	-15.9763	6.47398e-14	3.46322e-12	21.6035
Solyc08g083120		Ubiquitin (AHRD V3.3 *** B2W3N0_PYRTR)	0.564209	-0.825699	7.30163	-13.3658	2.63626e-12	8.53656e-11	17.8729
Solyc10g150146		40S ribosomal protein S17 (AHRD V3.3 *** Q6RJY3_CAPAN)	0.564099	-0.82598	6.63874	-11.697	3.84772e-11	9.07789e-10	15.2506
Solyc02g063150		RuBP carboxylase small subunit	0.563925	-0.826425	13.2018	-20.4158	3.35488e-16	3.85784e-14	26.4393
Solyc07g054450	ULP	protein ULTRAPETALA 1-like (AHRD V3.3 *** A0A2I4DNL4_9ROSI)	0.563914	-0.826454	3.50741	-5.51353	1.33312e-05	7.20001e-05	2.9207
Solyc06g060360		Adenine nucleotide alpha hydrolases-like superfamily protein (AHRD V3.3 *** A0A1P8APG6_ARATH)	0.563654	-0.827118	3.87725	-6.20537	2.52508e-06	1.63314e-05	4.55155
Solyc03g116800		homoserine O-acetyltransferase (AHRD V3.3 *-* AT3G15900.1)	0.56359	-0.827282	5.14257	-8.71831	9.79735e-09	1.16043e-07	9.82953
Solyc03g019660		Thylakoid lumenal 17.9 kDa protein, chloroplastic (AHRD V3.3 *** A0A2G2V4Z7_CAPBA)	0.563535	-0.827423	5.54763	-7.0162	3.84908e-07	3.0352e-06	6.02803
Solyc07g062980	SBP4b	Squamosa promoter-binding-like protein (AHRD V3.3 *** A0A078J475_BRANA)	0.563173	-0.82835	-0.278296	-2.96457	0.00696019	0.0183577	-2.80672
Solyc10g081240		GrpE protein homolog (AHRD V3.3 *** A0A2G2VVH1_CAPBA)	0.5631	-0.828537	6.51822	-10.7533	1.98805e-10	3.80316e-09	13.5933
Solyc06g082190		Protein kinase like protein (AHRD V3.3 *** Q0WN89_ARATH)	0.562905	-0.829036	1.89243	-3.71757	0.00113644	0.00380393	-1.04709
Solyc08g062820		Cytokinin riboside 5'-monophosphate phosphoribohydrolase (AHRD V3.3 *** A0A2G3BRK1_CAPCH)	0.562599	-0.82982	3.9099	-4.98351	4.90583e-05	0.000233308	1.65007
Solyc11g066410		50S ribosomal protein L9 (AHRD V3.3 *** B4FU53_MAIZE)	0.562587	-0.829853	7.78141	-17.7538	6.86518e-15	4.93887e-13	23.9041
Solyc01g097930		Cysteine synthase (AHRD V3.3 *** A0A2G3BTX8_CAPCH)	0.562125	-0.831038	3.45702	-7.12479	3.01069e-07	2.44268e-06	6.54121
Solyc07g048070		Cytochrome b561 and DOMON domain-containing protein (AHRD V3.3 *** A0A2G2WDB3_CAPBA)	0.562058	-0.831209	1.27837	-2.44149	0.0227659	0.0507205	-3.52876
Solyc11g018550		ascorbate peroxidase 6	0.56202	-0.831306	6.72777	-13.2912	2.95554e-12	9.35095e-11	17.8468
Solyc05g012940		ribonuclease H2 subunit B (AHRD V3.3 *** A0A2I4GNZ0_9ROSI)	0.561745	-0.832012	3.51121	-4.05855	0.000489174	0.00182428	-0.550784
Solyc03g117680		ATP-dependent DNA helicase (AHRD V3.3 *** Q9ZUI1_ARATH)	0.561389	-0.832926	4.03013	-4.64889	0.000112579	0.000492396	0.94406
Solyc08g078010		50S ribosomal protein L19 (AHRD V3.3 *-* B6T8M1_MAIZE)	0.561189	-0.833441	7.87786	-16.6715	2.62723e-14	1.6121e-12	22.5176
Solyc02g090720		BEST plant protein match is: (TAIR:plant.1) protein, putative (AHRD V3.3 *** G7K7Z5_MEDTR)	0.560926	-0.834117	1.68009	-2.09311	0.0476056	0.0945351	-4.08192
Solyc02g070390		protein PLASTID TRANSCRIPTIONALLY ACTIVE 12 (AHRD V3.3 *** A0A2I4GUX2_9ROSI)	0.560026	-0.836435	4.70214	-7.18983	2.60072e-07	2.15042e-06	6.64797
Solyc09g092510		hypothetical protein (AHRD V3.3 *-* AT3G23740.1)	0.559957	-0.836613	4.97697	-9.29351	3.08974e-09	4.19745e-08	11.0658
Solyc06g048920		Glycerol-3-phosphate dehydrogenase [NAD(P)+] (AHRD V3.3 *** I0F5R8_9BACI)	0.559566	-0.83762	4.0247	-6.84129	5.73554e-07	4.32877e-06	5.97496
Solyc03g114070		Rac-like GTP binding protein (AHRD V3.3 *** Q9S821_PHYPA)	0.55916	-0.838668	5.56325	-8.31428	2.26146e-08	2.39842e-07	8.92871
Solyc02g065060		Short-chain dehydrogenase/reductase SDR (AHRD V3.3 *** A0A200PU74_9MAGN)	0.558787	-0.839629	2.39305	-2.54122	0.0182793	0.0420447	-3.48445
Solyc02g082120		DNA-3-methyladenine glycosylase I (AHRD V3.3 *** B6TPB7_MAIZE)	0.558664	-0.839948	6.07117	-10.624	2.50914e-10	4.69187e-09	13.4967
Solyc01g006450		Enoyl-[acyl-carrier-protein] reductase [NADH], chloroplastic (AHRD V3.3 *** A0A2G3DE80_CAPCH)	0.558426	-0.840561	5.93902	-13.5876	1.88282e-12	6.32109e-11	18.4414
Solyc01g099630		xyloglucan endotransglucosylase-hydrolase 1	0.558182	-0.841193	7.31	-13.9163	1.15242e-12	4.18654e-11	18.8692
Solyc01g094070		Dihydroflavonol-4-reductase (AHRD V3.3 *** A0A2K3N028_TRIPR)	0.558042	-0.841554	3.09843	-6.18214	2.66796e-06	1.71718e-05	4.37029
Solyc03g111360		Oxygen-independent coproporphyrinogen-III oxidase-like protein (AHRD V3.3 *** A0A2G3CCW7_CAPCH)	0.557991	-0.841685	1.74548	-2.40774	0.0245021	0.0540445	-3.6863
Solyc01g109430		PPPDE putative thiol peptidase family protein (AHRD V3.3 *** Q8RXP3_ARATH)	0.557991	-0.841685	3.87761	-6.02769	3.85305e-06	2.37627e-05	4.12256
Solyc05g009270		3-ketoacyl-CoA synthase (AHRD V3.3 *** A0A2G3B5Z8_CAPCH)	0.557945	-0.841805	3.70906	-12.1802	1.72134e-11	4.418e-10	16.1406
Solyc09g008290		Thioredoxin (AHRD V3.3 *** A0A200R5M5_9MAGN)	0.557803	-0.842173	3.84311	-7.28446	2.10387e-07	1.77293e-06	7.03364
Solyc01g056780		50S ribosomal protein L34 (AHRD V3.3 *** A0A1U8FLP5_CAPAN)	0.557786	-0.842215	7.52546	-16.5549	3.04905e-14	1.84001e-12	22.4123
Solyc05g054190		CASP-like protein (AHRD V3.3 *** A0A328E4A6_9ASTE)	0.557665	-0.842529	5.16516	-12.2494	1.53726e-11	3.97347e-10	16.3174
Solyc08g005000		Glucan endo-1,3-beta-glucosidase 3 (AHRD V3.3 *** A0A1J3GQV0_NOCCA)	0.557576	-0.84276	4.54651	-5.04496	4.21408e-05	0.000203446	1.60257
Solyc01g103873		Basic-leucine zipper (BZIP) transcription factor family protein (AHRD V3.3 *** F4I9R1_ARATH)	0.556758	-0.844877	2.57612	-4.80852	7.57079e-05	0.000344758	1.41798
Solyc03g095870		Eukaryotic translation initiation factor 2 subunit alpha (AHRD V3.3 *-* A0A2G2ZUF6_CAPAN)	0.556672	-0.845102	0.870734	-2.16829	0.040767	0.0830466	-4.01711
Solyc04g045530		DNA primase large subunit (AHRD V3.3 *** A0A2G3BK14_CAPCH)	0.556052	-0.846708	4.3699	-8.16178	3.11852e-08	3.21673e-07	8.85628
Solyc01g097280		Pathogenesis-related protein 4b (AHRD V3.3 *** A0A0H3TYE5_CAPAN)	0.555874	-0.847171	4.45106	-7.55242	1.16164e-07	1.0395e-06	7.59218
Solyc05g009560		Homologous-pairing protein 2-like protein (AHRD V3.3 *** A0A1J3FHR4_NOCCA)	0.555871	-0.847177	2.76717	-4.96011	5.19849e-05	0.00024617	1.77587
Solyc02g067480		FAD/NAD(P)-binding oxidoreductase family protein (AHRD V3.3 *** A0A2U1MZ38_ARTAN),Pfam:PF03486	0.5557	-0.847622	3.55376	-6.57991	1.04851e-06	7.37241e-06	5.46176
Solyc12g013710		light dependent NADH:protochlorophyllide oxidoreductase 1	0.555002	-0.849436	10.0748	-27.7933	3.72613e-19	1.29563e-16	33.7835
Solyc01g079090		Protoporphyrinogen oxidase (AHRD V3.3 *** O64384_SOLTU)	0.554906	-0.849686	8.09156	-16.5812	2.9482e-14	1.78653e-12	22.3534
Solyc10g005260	NA	RNA-binding protein (AHRD V3.3 *** A0A2K3PBB6_TRIPR)	0.554771	-0.850036	6.86483	-11.4572	5.78656e-11	1.29018e-09	14.7334
Solyc01g112060		NAD(P)-binding domain-containing protein (AHRD V3.3 *** A0A2U1M2T6_ARTAN)	0.554461	-0.850843	7.77059	-16.2272	4.6579e-14	2.62641e-12	21.9506
Solyc09g098490		clathrin interactor EPSIN 2-like (AHRD V3.3 *** A0A2I4ETK3_9ROSI)	0.554425	-0.850936	3.50519	-6.80715	6.20282e-07	4.64067e-06	5.91933
Solyc10g086410		LEHSC270 hsc-2heat shock protein cognate 70	0.554085	-0.85182	7.09046	-13.9505	1.09567e-12	4.01032e-11	18.8104
Solyc05g046130		DUF1218 domain-containing protein (AHRD V3.3 *** A0A1Q3CI94_CEPFO)	0.55394	-0.8522	1.52699	-2.21882	0.0366836	0.0760004	-3.94282
Solyc12g043040		Sulfate transporter (AHRD V3.3 *** A1YKF8_BRASY)	0.553789	-0.852591	2.44568	-2.61928	0.0153584	0.0362027	-3.36811
Solyc08g077990		Kinase like protein (AHRD V3.3 *-* Q0WPK0_ARATH)	0.552675	-0.855496	4.73483	-10.4369	3.52581e-10	6.2489e-09	13.3198
Solyc01g068280		Protein CHROMATIN REMODELING 24 (AHRD V3.3 *** A0A2G3DH52_CAPCH)	0.552498	-0.85596	5.66017	-10.9369	1.43312e-10	2.88681e-09	14.0973
Solyc06g084020		histone H1	0.55197	-0.857339	8.34276	-17.2957	1.20082e-14	8.00767e-13	23.2439
Solyc03g111840		RNA-binding protein (AHRD V3.3 *** Q40270_MESCR)	0.551824	-0.857719	8.37918	-17.3741	1.09032e-14	7.44068e-13	23.3421
Solyc09g092690		Peptidylprolyl isomerase (AHRD V3.3 *** A0A2G2W2H8_CAPBA)	0.551724	-0.857982	3.05669	-3.47732	0.00204529	0.00631354	-1.63672
Solyc08g067180		Zinc finger protein (AHRD V3.3 *** A0A200PQI4_9MAGN)	0.55157	-0.858383	4.77332	-8.49153	1.56265e-08	1.7298e-07	9.42486
Solyc08g069030		aminolevulinic acid dehydratase	0.550775	-0.860465	8.33878	-22.6463	3.47127e-17	5.70462e-15	29.2448
Solyc05g055550		vacuolar acid trehalase (AHRD V3.3 *** AT3G10405.1)	0.550721	-0.860608	4.46108	-9.11382	4.4106e-09	5.75111e-08	10.8049
Solyc12g100160		50S ribosomal protein L6 (AHRD V3.3 *** A0A2G2YBF1_CAPAN)	0.550641	-0.860816	8.58577	-16.6018	2.87145e-14	1.75147e-12	22.3212
Solyc12g056220		plasma membrane intrinsic protein 1.3	0.550566	-0.861012	9.62714	-24.6455	5.37493e-18	1.24596e-15	31.0912
Solyc04g055250		adenine deaminase (AHRD V3.3 *** AT4G39900.1)	0.550227	-0.861902	4.92218	-10.2092	5.36425e-10	8.99421e-09	12.787
Solyc03g034220		Tomato RuBP carboxylase small subunit	0.549622	-0.863489	13.6518	-26.6008	9.88829e-19	2.83154e-16	32.452
Solyc03g071620		Histone H2B (AHRD V3.3 *-* A0A328DBY2_9ASTE)	0.549355	-0.86419	7.25894	-14.1501	8.17338e-13	3.10036e-11	19.0404
Solyc06g073610		cyclin B1	0.549331	-0.864253	3.22439	-6.21676	2.45788e-06	1.59249e-05	4.6147
Solyc03g118780		Thaumatin-like protein (AHRD V3.3 *** A0A2G2WQ90_CAPBA)	0.549211	-0.864567	5.68269	-9.71508	1.36219e-09	2.04876e-08	11.7778
Solyc01g094790		Cysteine synthase (AHRD V3.3 *** A0A2G3BSX6_CAPCH)	0.549063	-0.864957	6.89624	-13.0101	4.56564e-12	1.36632e-10	17.4902
Solyc01g107260		myosin-2 heavy chain-like protein (AHRD V3.3 *** AT1G49870.1)	0.548666	-0.865999	2.91145	-4.28036	0.000281802	0.00111772	0.179028
Solyc07g042995		Unknown protein	0.548538	-0.866336	3.89678	-2.88727	0.00833248	0.0213862	-2.96288
Solyc10g079300		Calcium-transporting ATPase (AHRD V3.3 *** A0A2G3BHE9_CAPCH)	0.548462	-0.866536	3.44394	-3.99472	0.000573112	0.0020893	-0.444836
Solyc11g066970		Transcriptional activator (DUF662) (AHRD V3.3 *** Q3EBM1_ARATH)	0.548241	-0.867119	2.15237	-3.70043	0.00118536	0.00394777	-1.11626
Solyc02g089550		protein NSP-INTERACTING KINASE 1 (AHRD V3.3 *** A0A1U8FR57_CAPAN)	0.54816	-0.86733	5.95984	-12.269	1.48889e-11	3.87588e-10	16.3074
Solyc01g102330		Carbohydrate esterase, putative (DUF303) (AHRD V3.3 *** Q0WNN6_ARATH)	0.547524	-0.869007	6.04885	-11.1802	9.34402e-11	1.97197e-09	14.495
Solyc08g076310		ERD (Early-responsive to dehydration stress) family protein (AHRD V3.3 *** A0A2U1KPJ9_ARTAN)	0.547332	-0.869513	5.82468	-10.3582	4.07308e-10	7.13228e-09	12.9542
Solyc08g080730		Tetraspanin-10 (AHRD V3.3 *** A0A2G2XKQ0_CAPBA)	0.547325	-0.869531	3.27771	-5.37231	1.88263e-05	9.81576e-05	2.73924
Solyc04g008870		Transcription factor DIVARICATA (AHRD V3.3 *** A0A2G2X9C5_CAPBA)	0.547047	-0.870262	3.65935	-7.15935	2.78519e-07	2.27616e-06	6.73746
Solyc04g008230		Pectin lyase-like superfamily protein (AHRD V3.3 *** A0A2U1PE89_ARTAN)	0.54634	-0.872129	4.00825	-8.25612	2.55541e-08	2.69647e-07	9.08148
Solyc03g119490		MAP kinase kinase 3	0.545731	-0.873739	3.70167	-6.41417	1.54379e-06	1.04814e-05	5.10657
Solyc05g015980		Gap junction beta-4 protein (AHRD V3.3 *** AT5G13100.1)	0.545485	-0.874389	6.47725	-12.8437	5.92605e-12	1.72742e-10	17.1845
Solyc09g056170		Fimbrin-2 (AHRD V3.3 *** A0A2G2WN11_CAPBA)	0.54537	-0.874692	3.70943	-5.74372	7.62328e-06	4.38309e-05	3.52805
Solyc08g082690		Ribosomal protein S6 (AHRD V3.3 *** A0A200QWA6_9MAGN)	0.545364	-0.874707	7.40349	-18.8731	1.84305e-15	1.65129e-13	25.3141
Solyc06g034150		8-amino-7-oxononanoate synthase (AHRD V3.3 *** A0A2I4E918_9ROSI)	0.545296	-0.87489	3.70214	-7.22291	2.41458e-07	2.01129e-06	6.87618
Solyc12g089210		Ornithine carbamoyltransferase (AHRD V3.3 *** A0A2G2YA09_CAPAN)	0.544785	-0.876241	5.99512	-10.7876	1.86954e-10	3.62586e-09	13.7713
Solyc04g074850		ripening regulated protein DDTFR18	0.544615	-0.876692	3.88795	-4.80172	7.69968e-05	0.000349755	1.38666
Solyc06g067950		Alpha/beta-Hydrolases superfamily protein (AHRD V3.3 *** A0A2U1Q9V2_ARTAN)	0.543715	-0.879078	3.51739	-4.88515	6.25972e-05	0.000289936	1.64283
Solyc04g055160		Alpha-ketoglutarate-dependent dioxygenase alkB-like protein 2 (AHRD V3.3 *** A0A2G2X511_CAPBA)	0.543515	-0.879608	5.84426	-12.3303	1.34735e-11	3.58409e-10	16.4189
Solyc01g057310		Phragmoplast orienting kinesin 2 (AHRD V3.3 *** A0A2G2XPE0_CAPBA)	0.542595	-0.882052	4.64509	-8.24508	2.61547e-08	2.74398e-07	9.00413
Solyc12g016190	HMG12	High mobility group B protein 10 (AHRD V3.3 *** A0A2G2X5K3_CAPBA)	0.542275	-0.882903	3.84942	-5.73607	7.76573e-06	4.45097e-05	3.38994
Solyc05g051870		Pollen Ole e 1 allergen/extensin (AHRD V3.3 *** A0A200QVY0_9MAGN),Pfam:PF01190	0.541844	-0.88405	4.10899	-6.12804	3.03365e-06	1.92122e-05	4.31612
Solyc01g056990		hypothetical protein (AHRD V3.3 *** AT5G06590.1)	0.541571	-0.884777	1.82627	-3.59514	0.00153446	0.00495014	-1.22235
Solyc06g082080		Protein phosphatase 2C (AHRD V3.3 *** O24078_MEDSA)	0.541072	-0.886108	3.67719	-4.38347	0.000217995	0.000891017	0.108685
Solyc01g008670		Cytochrome (AHRD V3.3 *** A0A1U8F0H8_CAPAN)	0.540759	-0.886942	3.80336	-9.20913	3.64991e-09	4.86343e-08	10.8424
Solyc07g063960		50S ribosomal protein L24, chloroplastic (AHRD V3.3 *** A0A1U8EMT5_CAPAN)	0.540665	-0.887192	8.71053	-14.0134	9.98672e-13	3.6923e-11	18.6554
Solyc04g079790		30S ribosomal protein S9 protein (AHRD V3.3 *** A0A2U1PM70_ARTAN)	0.540586	-0.887404	7.8328	-17.9698	5.2966e-15	3.9557e-13	24.1791
Solyc04g007820		Sn-1 protein (AHRD V3.3 *** Q42393_CAPAN)	0.540283	-0.888212	5.44635	-13.9674	1.06861e-12	3.93098e-11	18.9005
Solyc03g117330		Proline-tRNA ligase (AHRD V3.3 *** X8JBM9_9HOMO)	0.539867	-0.889325	1.64988	-2.32116	0.0295301	0.0633923	-3.69486
Solyc12g014390		50S ribosomal protein L13 (AHRD V3.3 *** A0A1U8E5A8_CAPAN)	0.539579	-0.890094	7.0194	-16.8761	2.02707e-14	1.27315e-12	22.8986
Solyc02g065090		Patatin (AHRD V3.3 *** A0A2G2XCC6_CAPBA)	0.539553	-0.890165	2.11546	-5.32453	2.11661e-05	0.000109458	2.56267
Solyc08g007040		Glycine cleavage system H protein (AHRD V3.3 *** A0A2G2W3F1_CAPBA)	0.53927	-0.89092	8.67622	-21.5011	1.08323e-16	1.46477e-14	28.0777
Solyc08g061910		trihelix transcription factor GTL1-like (AHRD V3.3 --* XP_022865658.1)	0.53893	-0.891831	4.03041	-7.45297	1.44652e-07	1.26119e-06	7.25221
Solyc12g005270		Histone H2A (AHRD V3.3 *** A0A1U8E2W4_CAPAN)	0.538413	-0.893214	7.54419	-14.7653	3.38058e-13	1.42688e-11	19.8945
Solyc03g113760		E2F transcription factor-like E2FE (AHRD V3.3 *** A0A1U8FXH9_CAPAN)	0.538008	-0.894301	3.74089	-7.07816	3.345e-07	2.68513e-06	6.61864
Solyc09g007340		Tudor/PWWP/MBT superfamily protein (AHRD V3.3 *-* Q9LYZ0_ARATH)	0.537948	-0.894461	4.34297	-7.54097	1.19127e-07	1.0634e-06	7.56117
Solyc06g060710		Glyco_transf_8 domain-containing protein (AHRD V3.3 *** A0A1Q3D6P8_CEPFO)	0.537236	-0.896372	1.5561	-2.59079	0.0163695	0.0382435	-3.30521
Solyc09g074830		protein kinase WEE1	0.537157	-0.896586	1.81849	-2.47153	0.0213169	0.047967	-3.56734
Solyc01g102280		Unknown protein	0.537004	-0.896996	2.02031	-2.58702	0.0165079	0.0385175	-3.23509
Solyc12g010840		Ketol-acid reductoisomerase (AHRD V3.3 *** M1ADA6_SOLTU)	0.536908	-0.897252	8.57713	-18.5752	2.59746e-15	2.19042e-13	24.8678
Solyc09g082710		Histone H2A (AHRD V3.3 *** A0A1U8G3K0_CAPAN)	0.536688	-0.897844	5.6739	-10.7157	2.12676e-10	4.04416e-09	13.6499
Solyc04g078470		D-type cyclin-3	0.536511	-0.898321	5.61424	-9.46939	2.18953e-09	3.14648e-08	11.2511
Solyc10g080570		E3 ubiquitin-protein ligase (AHRD V3.3 *** A0A1U8EER1_CAPAN)	0.536259	-0.898997	1.57024	-4.39105	0.000213922	0.000877068	0.433447
Solyc04g070970		ABC transporter G family member 27 (AHRD V3.3 *** A0A2G3CMS7_CAPCH)	0.536251	-0.899019	0.978541	-2.27962	0.0322638	0.0682672	-3.6953
Solyc01g007080		Aluminum-activated malate transporter (AHRD V3.3 *** A0A2U1PS47_ARTAN)	0.535812	-0.900201	2.12773	-6.429	1.49108e-06	1.01756e-05	5.10214
Solyc03g095180		Superoxide dismutase (AHRD V3.3 *** S8E1B9_9LAMI)	0.535444	-0.901192	4.62711	-8.58095	1.29887e-08	1.47961e-07	9.71867
Solyc07g017540		LEU22441 LeRAD51	0.53544	-0.901204	2.75691	-3.19999	0.00399067	0.0113319	-2.30205
Solyc02g071620		GDSL-motif lipase/hydrolase family protein 1	0.535237	-0.90175	4.22627	-6.02602	3.86841e-06	2.38372e-05	4.15173
Solyc09g089870		bHLH transcription factor 061	0.535072	-0.902196	5.08325	-8.70848	9.99635e-09	1.18208e-07	9.9788
Solyc05g055990		plasma membrane intrinsic protein 2.12	0.535022	-0.90233	6.61681	-14.5185	4.79949e-13	1.9256e-11	19.6974
Solyc02g068090		30S ribosomal protein S21 (AHRD V3.3 *** A0A2G2XI83_CAPBA)	0.53433	-0.904196	8.34173	-15.6873	9.51162e-14	4.82318e-12	21.1525
Solyc08g013720		S-adenosyl-L-methionine-dependent methyltransferases superfamily protein (AHRD V3.3 *-* A0A2U1KR65_ARTAN)	0.534045	-0.904966	4.33447	-9.0054	5.47818e-09	6.95077e-08	10.5839
Solyc09g092560		Cytochrome (AHRD V3.3 *** A0A2G2W281_CAPBA)	0.533215	-0.907212	2.12224	-6.3945	1.61667e-06	1.09204e-05	5.04521
Solyc03g083900		monocopper oxidase-like protein SKU5 (AHRD V3.3 *** A0A2I4GW38_9ROSI)	0.532987	-0.907826	3.79792	-5.28543	2.32985e-05	0.000119512	2.44463
Solyc01g103510		60S ribosomal protein L3 (AHRD V3.3 *** A0A2G3AWH4_CAPCH)	0.53236	-0.909527	6.28772	-11.2907	7.7111e-11	1.66096e-09	14.5814
Solyc03g019960		CDT1 Geminin-binding domain-like protein (AHRD V3.3 *** A0A2U1N3U2_ARTAN)	0.532334	-0.909596	3.10179	-5.04137	4.25167e-05	0.000205125	1.98292
Solyc05g050210		GDSL esterase/lipase (AHRD V3.3 *** A0A2G2ZIE8_CAPAN)	0.532184	-0.910002	2.64964	-4.40682	0.00020568	0.000846366	0.449434
Solyc03g083510	RLK-03	Leucine rich repeat receptor kinase, putative (AHRD V3.3 *** B9RDB7_RICCO)	0.531931	-0.910688	3.87261	-7.77844	7.09132e-08	6.65118e-07	8.06681
Solyc02g069630		Subtilisin-like protease (AHRD V3.3 *** A0A1J3H877_NOCCA)	0.53169	-0.911344	5.22084	-9.99659	7.98124e-10	1.28227e-08	12.3857
Solyc06g082760		50S ribosomal protein L17 (AHRD V3.3 *** A0A1U8H2A3_CAPAN)	0.531524	-0.911794	5.2662	-8.02012	4.21506e-08	4.18754e-07	8.31627
Solyc11g065600		xyloglucan endotransglucosylase-hydrolase 4	0.531505	-0.911845	3.65903	-9.98252	8.19548e-10	1.30805e-08	12.3941
Solyc11g070060		hypothetical protein (AHRD V3.3 *** AT4G32930.1)	0.531351	-0.912263	2.49775	-3.81621	0.000891293	0.0030779	-0.813824
Solyc05g055730		Methylenetetrahydrofolate reductase (AHRD V3.3 *** A0A2G3CIX4_CAPCH)	0.531147	-0.912816	5.22841	-9.99156	8.05717e-10	1.29304e-08	12.3499
Solyc06g007760		Ycf54-like protein (AHRD V3.3 *** B4FED9_MAIZE)	0.53112	-0.912889	7.09154	-15.1567	1.95798e-13	9.0203e-12	20.5876
Solyc01g110570		Small auxin up-regulated RNA4	0.531109	-0.912921	4.197	-6.13891	2.95625e-06	1.87873e-05	4.35463
Solyc01g100220		GATA transcription factor 23 (AHRD V3.3 *** A0A2G3AXR3_CAPCH)	0.530985	-0.913257	1.80482	-4.18939	0.000353386	0.00136784	0.0816573
Solyc07g045340		RPM1-interacting protein 4 (AHRD V3.3 *** A0A2G2WC31_CAPBA)	0.530537	-0.914475	2.85366	-4.76228	8.49219e-05	0.000380897	1.28298
Solyc02g091830		Phosphotransferase (AHRD V3.3 *** A0A1Q3D4W8_CEPFO)	0.530057	-0.915782	2.75694	-5.48448	1.43102e-05	7.67486e-05	2.89829
Solyc11g010200		14-3-3 family protein AF079104	0.529987	-0.915971	6.62278	-12.6032	8.67929e-12	2.45169e-10	16.8065
Solyc01g111640		SKP1-like protein (AHRD V3.3 *** O82463_NICCL)	0.52933	-0.91776	2.74969	-4.3652	0.000228142	0.000928073	0.441639
Solyc01g068540		Homeodomain-like superfamily protein (AHRD V3.3 *-* AT3G53440.2)	0.528574	-0.919822	1.99941	-3.43199	0.00228327	0.00695266	-1.59862
Solyc03g115050		Replication protein A subunit (AHRD V3.3 *** A0A1U8FVY4_CAPAN)	0.528532	-0.919937	6.12449	-13.5435	2.01246e-12	6.74082e-11	18.3293
Solyc10g006560		Histone H2A (AHRD V3.3 *** A0A218X7P1_PUNGR)	0.528414	-0.92026	6.84094	-16.1645	5.05477e-14	2.80684e-12	21.9909
Solyc09g064500		Photosystem II reaction center Psb28 protein (AHRD V3.3 *** A0A1U8EF03_CAPAN)	0.528249	-0.92071	7.69869	-19.8988	5.85954e-16	6.20092e-14	26.4584
Solyc11g007200	CCH	Heavy metal-associated isoprenylated plant protein 26 (AHRD V3.3 *** A0A2I0X9F5_9ASPA)	0.528168	-0.920932	6.57286	-10.5719	2.75751e-10	5.09948e-09	13.409
Solyc06g083580		Pectate lyase (AHRD V3.3 *** A0A2G3CC63_CAPCH)	0.527639	-0.922377	6.92969	-13.6386	1.74369e-12	5.97767e-11	18.4474
Solyc01g097070		DNA topoisomerase (AHRD V3.3 *** A0A2G2W734_CAPBA)	0.527561	-0.92259	2.85209	-4.63945	0.000115255	0.000502295	1.01293
Solyc05g008010		60S ribosomal protein L31 (AHRD V3.3 *** A0A1U8ELH9_CAPAN)	0.527431	-0.922947	7.87048	-12.3368	1.33321e-11	3.55296e-10	16.0873
Solyc01g094090		3-hydroxyisobutyryl-CoA hydrolase 1 (AHRD V3.3 *** A0A2G3BVL3_CAPCH)	0.527294	-0.92332	4.50488	-13.0839	4.06989e-12	1.23313e-10	17.7181
Solyc10g084890		UDP-glycosyltransferase 76E1 (AHRD V3.3 *** U76E1_SOLLC)	0.527113	-0.923815	3.03118	-6.683	8.25656e-07	5.9663e-06	5.54458
Solyc06g082750		50S ribosomal protein L17 (AHRD V3.3 *** A0A1U8H2A3_CAPAN)	0.526946	-0.924274	8.01724	-15.7246	9.04807e-14	4.63642e-12	21.2268
Solyc01g080020		Eukaryotic aspartyl protease family protein (AHRD V3.3 *** A0A2U1ML86_ARTAN)	0.526684	-0.92499	4.11203	-3.65359	0.00132981	0.0043671	-1.25602
Solyc01g096680		65-kDa microtubule-associated protein 5 (AHRD V3.3 *** A0A2G2YYM5_CAPAN),Pfam:PF03999	0.524043	-0.932243	3.22056	-5.30385	2.22682e-05	0.000114751	2.56543
Solyc08g082480		Phosphatidylinositol 4-kinase gamma 2 (AHRD V3.3 *** A0A2G3ADD9_CAPAN)	0.523981	-0.932415	3.1192	-5.51831	1.31767e-05	7.12977e-05	3.10786
Solyc03g113910	Gibberellin-regulated protein 14	Gibberellin-regulated protein 14 (AHRD V3.3 *** A0A2G3AWC5_CAPCH)	0.523666	-0.933282	6.03439	-9.12469	4.3161e-09	5.63796e-08	10.6714
Solyc04g007890		Hmg-y-related protein a (AHRD V3.3 *-* A0A314LC60_NICAT)	0.523611	-0.933432	6.78238	-9.79237	1.1751e-09	1.78948e-08	11.6473
Solyc12g015640		Mitochondrial transcription termination factor family protein (AHRD V3.3 *** A0A1P8B9X1_ARATH)	0.523174	-0.934636	4.3441	-7.40579	1.60587e-07	1.38606e-06	7.30106
Solyc07g042250		chaperonin 21 precursor	0.52255	-0.936358	8.9503	-21.5209	1.06157e-16	1.45156e-14	28.0794
Solyc10g080870		Cytochrome P450 (AHRD V3.3 *** A2PZD4_IPONI)	0.522116	-0.937557	5.33634	-14.6908	3.75613e-13	1.54956e-11	20.0365
Solyc02g086250		titan9 (AHRD V3.3 *** AT3G20070.4)	0.521904	-0.938144	2.8422	-4.53749	0.000148552	0.000631205	0.794064
Solyc06g073820		Ubiquitin carboxyl-terminal hydrolase 12 (AHRD V3.3 *** A0A2G2XWY4_CAPAN)	0.521792	-0.938453	1.71596	-2.95549	0.00710943	0.0186838	-2.57727
Solyc04g016230		Glycosyltransferase (AHRD V3.3 *** A0A0A1WCD6_NICAT)	0.521517	-0.939213	3.57622	-3.69993	0.0011868	0.00395095	-1.0564
Solyc09g090445		jacalin-related lectin 3-like (AHRD V3.3 *** A0A2G2ZUE0_CAPAN)	0.521078	-0.940429	-0.212293	-3.27277	0.00335275	0.00970921	-2.02109
Solyc01g087560		Methyltransferase (AHRD V3.3 *** A0A2G2XST8_CAPBA)	0.520967	-0.940735	6.16976	-11.2595	8.13969e-11	1.74299e-09	14.6574
Solyc03g044020		Condensin-2 complex subunit G2 (AHRD V3.3 *** A0A200QAQ6_9MAGN)	0.520951	-0.940781	3.28735	-5.66799	9.15718e-06	5.15343e-05	3.41193
Solyc03g111730		KDEL-tailed cysteine endopeptidase	0.520904	-0.940911	0.811639	-2.55404	0.0177664	0.0410604	-3.19987
Solyc06g051200		50S ribosomal protein L3 (AHRD V3.3 *** A0A2G2YWM5_CAPAN)	0.520765	-0.941297	8.02946	-21.5658	1.0143e-16	1.42431e-14	28.207
Solyc01g066900		uveal autoantigen with coiled-coil/ankyrin (AHRD V3.3 *** AT4G15790.1)	0.520436	-0.942208	3.78477	-6.89723	5.04646e-07	3.84447e-06	6.21248
Solyc04g078310		cyclin A3_1	0.520235	-0.942764	4.00137	-8.65514	1.11504e-08	1.29753e-07	9.88098
Solyc09g010400		Histone H2A (AHRD V3.3 *** A0A2G2VY95_CAPBA)	0.520221	-0.942805	7.94838	-18.5659	2.62573e-15	2.19042e-13	24.8916
Solyc03g083970		BAG family molecular chaperone regulator 7-like (AHRD V3.3 *** A0A2I4H718_9ROSI)	0.519826	-0.943899	7.23573	-14.4569	5.24237e-13	2.07479e-11	19.6359
Solyc02g091690		bHLH transcription factor 081	0.519785	-0.944014	3.16026	-6.06825	3.49758e-06	2.17727e-05	4.34315
Solyc01g107730		D-type cyclin-2	0.519568	-0.944617	5.2095	-6.99485	4.04026e-07	3.17055e-06	5.90048
Solyc01g107740		C2 domain-containing protein (AHRD V3.3 *** B1Q483_CAPCH)	0.519483	-0.944851	2.71295	-5.73057	7.86956e-06	4.50165e-05	3.60227
Solyc06g074540		PHYTOSULFOKINE 3 PRECURSOR (AHRD V3.3 *-* AT3G44735.2)	0.518509	-0.947558	2.07461	-2.6581	0.0140746	0.0336793	-3.10131
Solyc12g096700		60S ribosomal protein L9 (AHRD V3.3 *** A0A2G3AX04_CAPCH)	0.518321	-0.948081	7.70329	-15.9876	6.37774e-14	3.43692e-12	21.6609
Solyc05g051900		Major facilitator superfamily (AHRD V3.3 *** A0A200QUR2_9MAGN)	0.518144	-0.948575	3.09217	-5.07617	3.90134e-05	0.000189877	2.14748
Solyc10g081100		50S ribosomal protein 5, chloroplastic (AHRD V3.3 *** A0A2G2VVL1_CAPBA)	0.517893	-0.949273	7.0368	-13.9037	1.17417e-12	4.25497e-11	18.7514
Solyc03g110860		Nuclear transcription factor Y subunit C-4 (AHRD V3.3 *** A0A2G3CY59_CAPCH)	0.517588	-0.950123	6.01411	-7.42117	1.55201e-07	1.34754e-06	6.94814
Solyc02g082870		AMP-dependent synthetase/ligase (AHRD V3.3 *** A0A200QNJ1_9MAGN)	0.516999	-0.951766	0.842306	-3.47758	0.00204397	0.00631216	-1.72998
Solyc06g005795		Non-specific lipid-transfer protein (AHRD V3.3 *** A0A1J6JAM7_NICAT)	0.516502	-0.953153	1.74761	-4.84432	6.92694e-05	0.0003181	1.48798
Solyc05g026245		Retrovirus-related Pol polyprotein from transposon TNT 1-94 (AHRD V3.3 *** A0A2I0VN15_9ASPA)	0.515621	-0.955617	1.77007	-3.11165	0.00492364	0.0136002	-2.34623
Solyc11g011370		Condensin complex subunit 3 (AHRD V3.3 *** A0A1J3H4R8_NOCCA)	0.514796	-0.957926	4.32385	-7.59598	1.05567e-07	9.52844e-07	7.68312
Solyc10g005480		F-box family protein (AHRD V3.3 *** A0A2U1N101_ARTAN)	0.514165	-0.959697	2.17356	-3.17149	0.00427128	0.012005	-2.24974
Solyc01g099910		Alpha/beta-Hydrolases superfamily protein (AHRD V3.3 *** Q9M9W5_ARATH)	0.513952	-0.960295	3.92987	-5.47057	1.48045e-05	7.89071e-05	2.81466
Solyc03g093250		Structural maintenance of chromosomes protein (AHRD V3.3 *** A0A2G2X655_CAPBA)	0.513917	-0.960393	4.26792	-5.06914	3.96965e-05	0.000192971	1.76215
Solyc03g116060	Gibberellin-regulated protein 6	Gibberellin-regulated protein 6 (AHRD V3.3 *** A0A2G3CZG9_CAPCH)	0.513801	-0.960719	5.24232	-8.46627	1.64676e-08	1.80958e-07	9.42743
Solyc05g048750		coiled-coil protein (AHRD V3.3 *-* AT2G45520.1)	0.513433	-0.961753	4.61487	-10.771	1.92602e-10	3.71077e-09	13.9252
Solyc05g013220		3-ketoacyl-CoA synthase (AHRD V3.3 *** A0A2G2VLA8_CAPBA)	0.513202	-0.962402	6.17387	-16.2571	4.47957e-14	2.54551e-12	22.1741
Solyc02g086458		titin isoform X2 (AHRD V3.3 *-* XP_010316302.1)	0.513141	-0.962574	6.65241	-9.468	2.19547e-09	3.14648e-08	11.2516
Solyc06g051300		Chromosome transmission fidelity-like protein (AHRD V3.3 *** F4KEU4_ARATH)	0.512266	-0.965035	2.59653	-5.08797	3.78928e-05	0.000185203	2.1653
Solyc10g079510		RAD3-like DNA-binding helicase protein (AHRD V3.3 *** A0A1P8AV25_ARATH)	0.511161	-0.968152	3.75744	-6.53018	1.17715e-06	8.21756e-06	5.32122
Solyc05g009370		50S ribosomal protein L15 (AHRD V3.3 *** A0A2G2YCB4_CAPAN)	0.510297	-0.970591	7.59505	-17.2539	1.26457e-14	8.35644e-13	23.3308
Solyc04g076100		transmembrane protein (AHRD V3.3 *** AT5G65440.7)	0.509856	-0.971838	5.02057	-9.24829	3.37791e-09	4.53827e-08	10.985
Solyc03g120380		auxin-regulated IAA19	0.50984	-0.971885	3.27021	-5.50467	1.36223e-05	7.33017e-05	3.03977
Solyc11g011310		Rhamnogalacturonate lyase family protein (AHRD V3.3 *** A0A2U1PQM1_ARTAN)	0.509714	-0.97224	2.49882	-9.43537	2.33966e-09	3.29811e-08	11.4283
Solyc06g069730		Chlorophyll a-b binding protein, chloroplastic (AHRD V3.3 *** A0A1U8GPF4_CAPAN)	0.509383	-0.973178	10.3415	-32.3408	1.25629e-20	6.11562e-18	37.2536
Solyc05g006550		Microtubule-associated protein TORTIFOLIA1 (AHRD V3.3 *-* A0A1J3JY05_NOCCA)	0.508988	-0.974297	5.05453	-10.3716	3.97414e-10	6.99256e-09	13.2396
Solyc02g092550		LOB domain-containing protein 38 (AHRD V3.3 *** A0A2G2XGY4_CAPBA)	0.508607	-0.975377	3.83762	-4.04444	0.000506615	0.00188068	-0.341169
Solyc05g014370		Mitotic spindle checkpoint protein MAD2 (AHRD V3.3 *** A0A1U8ETB9_CAPAN)	0.507048	-0.979807	3.8134	-4.94397	5.41053e-05	0.000255053	1.52811
Solyc11g069790		60 kDa chaperonin (AHRD V3.3 *** B2IXD2_NOSP7)	0.506906	-0.98021	9.61221	-23.2917	1.87056e-17	3.33142e-15	29.7957
Solyc02g080220		Pectinesterase (AHRD V3.3 *** A0A2G2VBJ7_CAPBA)	0.506615	-0.981038	5.30667	-15.804	8.13705e-14	4.22895e-12	21.5286
Solyc03g093260		Structural maintenance of chromosomes protein (AHRD V3.3 *-* A0A2G2X655_CAPBA)	0.506525	-0.981294	4.76352	-6.08935	3.32616e-06	2.08567e-05	4.06314
Solyc03g122140		Peroxisomal (S)-2-hydroxy-acid oxidase GLO4 (AHRD V3.3 *** A0A2G2WPV6_CAPBA)	0.50651	-0.981338	4.69076	-16.1368	5.2419e-14	2.88878e-12	22.0427
Solyc09g010210		endo-1,4-beta-glucanase precursor (Cel2)	0.505999	-0.982794	6.55204	-16.2661	4.42756e-14	2.52579e-12	22.1842
Solyc12g009820		Monogalactosyldiacylglycerol synthase 3, chloroplastic (AHRD V3.3 *** A0A2G2X4B3_CAPBA)	0.505841	-0.983243	4.7115	-8.41091	1.84779e-08	2.01082e-07	9.39703
Solyc12g011140		Subtilisin-like protease (AHRD V3.3 *** A0A2G3BMA9_CAPCH)	0.505841	-0.983243	3.96786	-8.80945	8.13678e-09	9.8532e-08	10.2684
Solyc02g038740		3-hydroxy-3-methylglutaryl coenzyme A reductase (AHRD V3.3 *** A0A2G2XB84_CAPBA)	0.505799	-0.983364	2.05431	-2.9167	0.00778212	0.0201507	-2.68245
Solyc04g082050		Cellular retinaldehyde-binding/triple function, C-terminal (AHRD V3.3 *** B6SN40_MAIZE)	0.505676	-0.983716	4.17955	-4.84545	6.90755e-05	0.000317625	1.6281
Solyc01g095360		Calcium-dependent lipid-binding (CaLB domain) family protein (AHRD V3.3 *-* Q9M148_ARATH)	0.505109	-0.985333	1.77032	-3.80323	0.000920289	0.00316382	-0.782172
Solyc02g077990		30S ribosomal protein S5, chloroplastic (AHRD V3.3 *** A0A1U8FKT3_CAPAN)	0.504036	-0.988402	9.27524	-21.5191	1.06352e-16	1.45156e-14	28.0271
Solyc07g066470		Porphobilinogen deaminase, chloroplastic (AHRD V3.3 *** A0A2G2Z6B1_CAPAN)	0.503268	-0.9906	8.65532	-24.3243	7.18363e-18	1.614e-15	30.8578
Solyc09g072880		Protein FLUORESCENT IN BLUE LIGHT, chloroplastic (AHRD V3.3 *** A0A1U8GA42_CAPAN)	0.502748	-0.992094	3.98988	-9.09848	4.54751e-09	5.90852e-08	10.8446
Solyc05g049980		Pectin lyase-like superfamily protein (AHRD V3.3 *** A0A1I9LS88_ARATH)	0.500773	-0.997773	4.96499	-12.1667	1.76011e-11	4.48598e-10	16.3089
Solyc02g080330		Cytochrome P450 (AHRD V3.3 *** A0A200QM51_9MAGN)	0.500315	-0.999091	6.31111	-14.924	2.70529e-13	1.19e-11	20.2925
Solyc08g081980		Protein kinase family protein (AHRD V3.3 *** Q9FGG5_ARATH)	0.500126	-0.999636	2.15521	-3.11312	0.00490655	0.0135608	-2.48088
Solyc04g009660		Disease resistance protein (AHRD V3.3 *** A0A200PUC6_9MAGN)	0.499687	-1.0009	0.891539	-2.0967	0.0472567	0.0939729	-3.92064
Solyc04g009200		glutamate 1-semialdehyde 2,1-aminomutase	0.499038	-1.00278	9.0436	-19.6155	7.99838e-16	8.00057e-14	25.9682
Solyc02g086470		Transducin/WD40 repeat-like superfamily protein (AHRD V3.3 *** A0A2U1M8S4_ARTAN)	0.498863	-1.00328	3.44218	-6.61181	9.7365e-07	6.90587e-06	5.61034
Solyc12g014590		Pirin-like protein (AHRD V3.3 *** A0A1U8G1E0_CAPAN)	0.498461	-1.00445	2.02122	-4.51555	0.000156893	0.000662598	0.84512
Solyc05g013010		Sulfotransferase (AHRD V3.3 *** A0A2I4HG22_9ROSI)	0.498031	-1.00569	3.7972	-8.52162	1.46822e-08	1.64054e-07	9.46551
Solyc09g091390		glycine-rich protein 5-like (AHRD V3.3 *-* XP_004247821.1)	0.497698	-1.00666	4.2453	-10.884	1.57426e-10	3.1237e-09	14.0694
Solyc03g113090		microtubule-associated futsch-like protein (AHRD V3.3 *** AT5G62550.1)	0.497428	-1.00744	4.53789	-7.8718	5.79494e-08	5.58979e-07	8.2756
Solyc06g071640		Tryptophan aminotransferase-related protein 2 (AHRD V3.3 *** A0A2G3C9P7_CAPCH)	0.496499	-1.01014	2.63868	-3.8365	0.000847762	0.00294569	-0.818344
Solyc08g083350		50S ribosomal protein L11, chloroplastic (AHRD V3.3 *** A0A2G3AD25_CAPAN)	0.49616	-1.01112	8.09343	-23.5779	1.42927e-17	2.64216e-15	30.2057
Solyc08g083210		endo-1,4-beta-glucanase (cel5)	0.495935	-1.01178	2.92514	-5.84967	5.90418e-06	3.48664e-05	3.94822
Solyc01g091670		3-oxo-Delta(4,5)-steroid 5-beta-reductase (AHRD V3.3 *** A0A2G3DDY0_CAPCH)	0.495545	-1.01291	3.21092	-8.59828	1.2533e-08	1.43856e-07	9.7791
Solyc02g030130		Subtilisin-like protease (AHRD V3.3 *** A0A1J3H877_NOCCA)	0.495287	-1.01366	3.86343	-8.6031	1.24093e-08	1.42697e-07	9.87288
Solyc08g078470		FHA domain-containing protein (AHRD V3.3 *** A0A2G2V1D7_CAPBA)	0.495131	-1.01412	2.85401	-5.06599	4.00071e-05	0.000194172	2.06734
Solyc05g048830	MYB17	MYB transcription factor (AHRD V3.3 *-* A0A0U3IU11_MESCR)	0.494776	-1.01515	2.19203	-3.98209	0.000591331	0.00214661	-0.400012
Solyc11g066320		Exostosin family protein (AHRD V3.3 *** A0A2U1P7C1_ARTAN)	0.494561	-1.01578	4.73237	-9.58182	1.76048e-09	2.58392e-08	11.6987
Solyc03g045140		Cyclopropane-fatty-acyl-phospholipid synthase (AHRD V3.3 *** A0A2U1PIS2_ARTAN)	0.49389	-1.01774	3.86602	-7.86107	5.93057e-08	5.6868e-07	8.17853
Solyc03g019890		beta-galactosidase 7	0.493881	-1.01777	7.01942	-18.3162	3.5144e-15	2.85135e-13	24.7846
Solyc01g007800		ovate family protein 2	0.492931	-1.02054	3.46017	-6.61185	9.73543e-07	6.90587e-06	5.53725
Solyc08g076883		Unknown protein	0.492548	-1.02166	3.5107	-5.22815	2.68216e-05	0.000135444	2.36929
Solyc06g051040		Mitotic checkpoint serine/threonine-protein kinase BUB1-like protein (AHRD V3.3 *-* A0A2K3L1J0_TRIPR)	0.492487	-1.02184	1.88326	-3.57365	0.00161724	0.00517998	-1.25994
Solyc05g007450		Origin of replication complex subunit 6 (AHRD V3.3 *** A0A2G2YDJ4_CAPAN)	0.492314	-1.02235	3.48267	-6.18997	2.61892e-06	1.68785e-05	4.67402
Solyc07g061900		50S ribosomal protein L4 (AHRD V3.3 *** B6TG27_MAIZE)	0.492166	-1.02278	7.96809	-18.1526	4.26236e-15	3.30365e-13	24.3719
Solyc02g069600		Cytochrome P450 (AHRD V3.3 *** A0A200R9G0_9MAGN)	0.492055	-1.02311	1.26766	-2.76322	0.0110865	0.0274884	-3.09786
Solyc02g092950		Microtubule-associated protein RP/EB family member 1C (AHRD V3.3 *** A0A2G2XGZ8_CAPBA)	0.490824	-1.02672	4.40991	-9.46183	2.22198e-09	3.17513e-08	11.5672
Solyc02g089350	Gibberellin-regulated protein	Gibberellin regulated protein (AHRD V3.3 *** A0A2U1PE48_ARTAN)	0.490022	-1.02908	7.56949	-17.9634	5.33727e-15	3.95662e-13	24.2477
Solyc11g072500		Dof zinc finger protein (AHRD V3.3 *** A0A2K3LIE4_TRIPR)	0.489971	-1.02923	3.82064	-8.89072	6.9013e-09	8.49803e-08	10.4447
Solyc02g063450		Glycine-rich domain-containing protein 2 (AHRD V3.3 *** A0A2G3A574_CAPAN)	0.489957	-1.02927	8.40297	-25.0444	3.76763e-18	9.32585e-16	31.5424
Solyc09g010710		peptide transporter family protein (AHRD V3.3 *** AT3G09430.1)	0.489597	-1.03033	1.53534	-2.8249	0.00962387	0.0243035	-2.8078
Solyc02g077920	CNR (SPL3b)	Colorless non-ripening	0.489479	-1.03068	1.77065	-5.56882	1.16514e-05	6.3921e-05	3.18649
Solyc11g073250		Histone H2A (AHRD V3.3 *** Q9ST30_SOLME)	0.489325	-1.03114	8.06915	-17.9345	5.52521e-15	4.07526e-13	24.0919
Solyc11g072280		65-kDa microtubule-associated protein 3 (AHRD V3.3 *** A0A2G2YGP9_CAPAN),Pfam:PF03999	0.489164	-1.03161	4.00712	-7.7783	7.09337e-08	6.65118e-07	8.15916
Solyc12g098890		50S ribosomal protein L18 (AHRD V3.3 *** A0A1U8F639_CAPAN)	0.489148	-1.03166	7.91978	-19.7435	6.94629e-16	7.19458e-14	26.2649
Solyc11g068910		Methyl-CpG-binding domain-containing protein 11 (AHRD V3.3 *** A0A2G2YH09_CAPAN)	0.488894	-1.03241	3.14687	-4.80512	7.63485e-05	0.000347306	1.40209
Solyc11g020640		Alcohol acyl transferase (AHRD V3.3 *** Q6QLX4_SOLLC)	0.48834	-1.03404	1.91729	-5.63961	9.80977e-06	5.48056e-05	3.34184
Solyc02g068070		Lipase (AHRD V3.3 *** A0A1U8FRV6_CAPAN)	0.487454	-1.03666	3.13828	-7.53742	1.2006e-07	1.07043e-06	7.69979
Solyc06g068010		Biotin carboxyl carrier protein of acetyl-CoA carboxylase (AHRD V3.3 *** A0A1J3F9E7_NOCCA)	0.487144	-1.03758	6.39028	-14.0319	9.71802e-13	3.62046e-11	19.1515
Solyc03g118770		WUSCHEL-related homeobox 6 (AHRD V3.3 *** A0A2G3A315_CAPAN)	0.486708	-1.03887	2.20857	-4.24335	0.000308993	0.00121305	0.183817
Solyc08g008480		R2R3MYB transcription factor 4	0.485857	-1.0414	2.28803	-7.79546	6.83443e-08	6.44352e-07	8.25926
Solyc01g104760		Sequence-specific DNA binding transcription factor (AHRD V3.3 *** A0A2K3PC30_TRIPR)	0.485796	-1.04158	2.08912	-4.86163	6.63574e-05	0.000306187	1.6569
Solyc01g103960		RNA helicase DEAH-box15	0.485254	-1.04319	4.87953	-11.1437	9.95987e-11	2.09286e-09	14.598
Solyc04g079990		DNA-3-methyladenine glycosylase I (AHRD V3.3 *-* A0A2I0X0X0_9ASPA)	0.485131	-1.04355	3.44967	-6.47823	1.32886e-06	9.16272e-06	5.20987
Solyc09g005140		hypothetical protein (AHRD V3.3 *-* AT2G30480.5)	0.484109	-1.0466	2.39291	-5.67418	9.02079e-06	5.08843e-05	3.55544
Solyc03g118630		transmembrane protein (AHRD V3.3 *** AT3G17950.1)	0.483099	-1.04961	3.21477	-5.06903	3.97068e-05	0.000192971	2.03858
Solyc05g046200		Unknown protein	0.482964	-1.05001	0.697524	-3.60531	0.00149676	0.00484241	-1.23228
Solyc06g068550		Eukaryotic aspartyl protease family protein (AHRD V3.3 *** A0A2U1P524_ARTAN)	0.480587	-1.05713	3.04886	-3.94919	0.000641566	0.00230433	-0.474752
Solyc10g005000	NA	SUN-like protein 27	0.480321	-1.05793	3.4117	-6.72659	7.46606e-07	5.44355e-06	5.85605
Solyc02g092420		Phototropic-responsive NPH3 family protein (AHRD V3.3 *-* A0A2U1NGE5_ARTAN)	0.478976	-1.06198	3.12079	-6.77617	6.66052e-07	4.92757e-06	5.93824
Solyc06g066430		SUN-like protein 18	0.478741	-1.06268	3.78635	-8.85878	7.36192e-09	8.99694e-08	10.4317
Solyc09g090410		50S ribosomal protein L28 (AHRD V3.3 *** A0A1U8GBC9_CAPAN)	0.478616	-1.06306	7.60324	-17.8123	6.39771e-15	4.64837e-13	24.0198
Solyc12g100330		cytosine-5 DNA methyltransferase3L	0.478267	-1.06411	6.75441	-15.3922	1.41763e-13	6.75379e-12	20.9911
Solyc02g077880		Auxin-repressed protein (AHRD V3.3 *** A9YSI8_TOBAC)	0.478132	-1.06452	6.47047	-6.52696	1.18603e-06	8.27164e-06	5.08468
Solyc09g072610		Long-chain-alcohol oxidase (AHRD V3.3 *** A0A2G2X4S2_CAPBA)	0.477154	-1.06747	4.27777	-12.9303	5.17213e-12	1.52594e-10	17.4869
Solyc05g005680		Xyloglucan endotransglucosylase/hydrolase (AHRD V3.3 *** K4BW96_SOLLC)	0.477005	-1.06793	2.60382	-7.51422	1.26354e-07	1.12107e-06	7.63107
Solyc04g008600		Zinc knuckle (CCHC-type) family protein (AHRD V3.3 *** A0A1I9LR82_ARATH)	0.475629	-1.07209	3.19713	-6.60172	9.96706e-07	7.04545e-06	5.64915
Solyc09g082700		Early light-induced protein, chloroplastic (AHRD V3.3 *** A0A2G2W0Z1_CAPBA)	0.475582	-1.07223	2.06534	-5.76008	7.3279e-06	4.23325e-05	3.51881
Solyc09g092110		Light-regulated protein (AHRD V3.3 *** A0A2G3CRI7_CAPCH)	0.47541	-1.07276	4.87131	-6.81958	6.02831e-07	4.531e-06	6.01072
Solyc03g098240		glutamate decarboxylase	0.475346	-1.07295	2.90087	-3.5972	0.00152676	0.00492964	-1.19129
Solyc06g075420		hypothetical protein (AHRD V3.3 *-* AT5G60150.2)	0.475009	-1.07397	3.54274	-6.32067	1.9231e-06	1.27369e-05	4.92356
Solyc04g071660		hypothetical protein (AHRD V3.3 *-* AT1G76740.1)	0.4749	-1.0743	6.49602	-15.3227	1.55876e-13	7.34327e-12	20.9059
Solyc07g045010		Aspartyl/glutamyl-tRNA(Asn/Gln) amidotransferase subunit (AHRD V3.3 *** Q6NMH7_ARATH)	0.473553	-1.0784	4.34968	-9.17112	3.93561e-09	5.21084e-08	10.9896
Solyc06g048730		Uroporphyrinogen decarboxylase (AHRD V3.3 *** A0A2G3CAB7_CAPCH)	0.473402	-1.07886	8.22539	-27.1709	6.17024e-19	2.00245e-16	33.3956
Solyc07g065600		Inner centromere protein, ARK-binding region protein (AHRD V3.3 *-* A0A1P8BE82_ARATH)	0.473259	-1.0793	4.33323	-7.58404	1.08369e-07	9.75125e-07	7.64953
Solyc07g006730		Protein DETOXIFICATION (AHRD V3.3 *** A0A2I4FHR8_9ROSI)	0.473237	-1.07937	2.79644	-4.46853	0.000176379	0.000736165	0.608649
Solyc01g068250		Transducin/WD40 repeat-like superfamily protein (AHRD V3.3 *** A0A2U1NST7_ARTAN)	0.472072	-1.08292	2.18117	-4.39773	0.000210391	0.000864531	0.642975
Solyc03g116740		Phosphatidylcholine:diacylglycerol cholinephosphotransferase 1 (AHRD V3.3 *** A0A1U8FVJ4_CAPAN)	0.470773	-1.0869	6.11797	-18.0224	4.97485e-15	3.76439e-13	24.4492
Solyc09g005940		Fatty acyl-CoA reductase (AHRD V3.3 *** A0A2G3BJV3_CAPCH)	0.470474	-1.08781	0.640718	-2.75801	0.011219	0.0277653	-3.11361
Solyc01g105890		Monoterpene synthase 1	0.46936	-1.09123	4.24024	-13.7192	1.5451e-12	5.38536e-11	18.7185
Solyc03g114860		alpha-1,4-glucan-protein synthase [UDP-forming] 2-like (AHRD V3.3 *** A0A2G3A1X9_CAPAN)	0.469269	-1.09151	3.98656	-11.4958	5.41662e-11	1.22642e-09	15.2456
Solyc11g071300		Myb (AHRD V3.3 *** Q948S6_TOBAC)	0.469179	-1.09179	3.54949	-6.76829	6.78231e-07	4.99742e-06	6.00486
Solyc03g111940		Cytochrome P450 71A6 (AHRD V3.3 *** A0A2G2ZZC6_CAPAN)	0.469045	-1.0922	4.05787	-10.5717	2.75855e-10	5.09948e-09	13.6408
Solyc09g092620		Cytochrome (AHRD V3.3 *** A0A1U8G4E5_CAPAN)	0.468904	-1.09264	1.02943	-5.36472	1.91796e-05	9.97859e-05	2.79358
Solyc06g048410		iron superoxide dismutase	0.468372	-1.09427	8.70118	-26.2551	1.32245e-18	3.71404e-16	32.5743
Solyc04g008820		High mobility group B protein 7 (AHRD V3.3 *** A0A2G2X9D0_CAPBA)	0.468331	-1.0944	5.69941	-12.6802	7.67681e-12	2.18969e-10	17.0508
Solyc11g012880		EamA-like transporter family protein (AHRD V3.3 *** A0A2U1L2E6_ARTAN)	0.46785	-1.09588	1.8975	-5.45945	1.5212e-05	8.08722e-05	3.11676
Solyc02g090480		Peptidyl-prolyl cis-trans isomerase CYP40 (AHRD V3.3 *** A0A2G3ABJ7_CAPAN)	0.465601	-1.10283	3.44039	-5.74026	7.6873e-06	4.41432e-05	3.4859
Solyc07g064380		Aminotransferase-like, plant mobile domain-containing protein (AHRD V3.3 *** A0A124SHR6_CYNCS)	0.464501	-1.10625	0.783553	-3.22203	0.00378601	0.0108032	-2.00543
Solyc05g015880		protein LAZY 1-like (AHRD V3.3 *** A0A2I4ENM3_9ROSI)	0.463911	-1.10808	4.04949	-6.02124	3.91285e-06	2.40806e-05	4.39025
Solyc07g054580		Auxin-responsive GH3 family protein (AHRD V3.3 *** A0A2U1MRW5_ARTAN)	0.462653	-1.112	4.0853	-9.37501	2.63269e-09	3.65473e-08	11.3257
Solyc03g097950		50S ribosomal protein L29, chloroplastic (AHRD V3.3 *** A0A2G3CA56_CAPCH)	0.461889	-1.11438	7.54132	-19.1566	1.33546e-15	1.26643e-13	25.6226
Solyc01g091230		Receptor-like kinase (AHRD V3.3 *** A0A191UPW4_CASSA)	0.461505	-1.11558	5.25736	-11.7583	3.46964e-11	8.30666e-10	15.5871
Solyc12g011290		Kinesin-4 (AHRD V3.3 *** A0A2G2X2M3_CAPBA)	0.461331	-1.11613	4.71007	-9.96172	8.52323e-10	1.35592e-08	12.471
Solyc11g017130		FHA domain-containing protein PS1 (AHRD V3.3 *** A0A2G3CMM6_CAPCH)	0.460784	-1.11784	1.73693	-3.46544	0.00210519	0.00647247	-1.47354
Solyc10g079730		Condensin complex subunit 1 (AHRD V3.3 *** A0A2G2YP95_CAPAN)	0.460654	-1.11825	4.558	-7.89576	5.50336e-08	5.33673e-07	8.30785
Solyc02g068300		Lectin-receptor kinase (AHRD V3.3 *** A0A2U1KV35_ARTAN)	0.460459	-1.11885	3.38635	-6.01541	3.96769e-06	2.4377e-05	4.3689
Solyc01g065700		Protein phosphatase 2C family protein (AHRD V3.3 *** A0A2U1N538_ARTAN)	0.46021	-1.11964	3.3065	-3.3487	0.00279287	0.00828503	-1.65762
Solyc09g011160		Regulator of chromosome condensation (RCC1) family protein (AHRD V3.3 *** A0A1I9LSN5_ARATH)	0.46004	-1.12017	4.19435	-7.26384	2.20311e-07	1.85229e-06	6.96017
Solyc11g012610		structural maintenance of chromosomes protein (AHRD V3.3 *** AT4G17240.1)	0.459736	-1.12112	3.6253	-6.85058	5.61487e-07	4.24209e-06	6.15211
Solyc09g091600		Protein SULFUR DEFICIENCY-INDUCED 1 (AHRD V3.3 *** A0A2G2ZTV9_CAPAN)	0.459467	-1.12197	4.22246	-6.6018	9.96527e-07	7.04545e-06	5.44956
Solyc06g051320		HXXXD-type acyl-transferase family protein (AHRD V3.3 *** A0A2U1NYH9_ARTAN)	0.459445	-1.12204	3.96301	-8.89265	6.87443e-09	8.47209e-08	10.2831
Solyc06g069790	Gibberellin-regulated protein	Gibberellin-regulated protein (AHRD V3.3 *** S8CK34_9LAMI)	0.458284	-1.12569	6.05314	-14.4994	4.93281e-13	1.96827e-11	19.7881
Solyc01g006540		lipoxygenase C	0.456561	-1.13112	5.7081	-16.4734	3.38553e-14	2.02632e-12	22.3051
Solyc04g082900		Mitotic spindle checkpoint protein BUBR1 (AHRD V3.3 *** A0A2G2ZSY7_CAPAN)	0.455317	-1.13506	4.70138	-7.91805	5.24565e-08	5.10717e-07	8.30978
Solyc02g083130		Regulator of Vps4 activity in the MVB pathway protein (AHRD V3.3 *** F4JNS8_ARATH)	0.455199	-1.13543	3.9166	-8.78524	8.54744e-09	1.02992e-07	10.2626
Solyc06g084090		Histone H2A (AHRD V3.3 *** A0A2G3CCJ9_CAPCH)	0.454848	-1.13654	5.3244	-10.5211	3.02384e-10	5.51313e-09	13.3963
Solyc07g049370		Glucan endo-1,3-beta-glucosidase 3 (AHRD V3.3 *** A0A1J3FSS7_NOCCA)	0.454707	-1.13699	6.0027	-15.266	1.68453e-13	7.8849e-12	20.9117
Solyc02g093850	NA	Ankyrin repeat (AHRD V3.3 *** A0A200R4C9_9MAGN)	0.453746	-1.14004	4.0343	-7.29268	2.06558e-07	1.74671e-06	7.15057
Solyc10g009150		Organ specific protein (AHRD V3.3 *-* A0A2U1PW62_ARTAN)	0.453289	-1.1415	4.02834	-2.49696	0.0201577	0.0457117	-3.52936
Solyc09g092750		Unknown protein	0.448713	-1.15614	3.77708	-13.7047	1.57908e-12	5.49067e-11	18.7327
Solyc01g094610		Rop guanine nucleotide exchange factor 2 (AHRD V3.3 *** A0A2G3BT06_CAPCH)	0.448483	-1.15687	2.88045	-7.39462	1.64617e-07	1.42001e-06	7.4138
Solyc04g076845		Basic helix-loop-helix (BHLH) DNA-binding superfamily protein (AHRD V3.3 *-* A0A2U1PS36_ARTAN)	0.446462	-1.16339	3.1146	-6.94825	4.49208e-07	3.48393e-06	6.36787
Solyc02g069680		vacuolar protein sorting-associated protein 2 homolog 2 (AHRD V3.3 *** A0A2I4FA45_9ROSI)	0.445963	-1.165	4.58584	-11.0837	1.10639e-10	2.30495e-09	14.528
Solyc05g054480		Actin (AHRD V3.3 *** A0A2G2VVS8_CAPBA)	0.445848	-1.16538	4.48371	-11.538	5.03955e-11	1.15176e-09	15.3444
Solyc03g031620		5'-adenylylsulfate reductase 1, chloroplastic (AHRD V3.3 *** S5ZQS8_NICAT)	0.445711	-1.16582	5.07392	-10.7192	2.11347e-10	4.02413e-09	13.8238
Solyc02g087980		Structural maintenance of chromosomes protein (AHRD V3.3 *** A0A2G3ACB4_CAPAN)	0.444908	-1.16842	5.89337	-14.6527	3.96442e-13	1.63088e-11	20.0474
Solyc09g092760		glycine-rich cell wall structural protein-like (AHRD V3.3 *-* XP_010326879.1)	0.444745	-1.16895	5.69646	-13.6359	1.75081e-12	5.98801e-11	18.5542
Solyc02g077220		GDSL esterase/lipase (AHRD V3.3 *** A0A2G3D5Q5_CAPCH)	0.444583	-1.16948	4.05824	-10.9945	1.29448e-10	2.63663e-09	14.4332
Solyc11g005710		WD40 repeat (AHRD V3.3 *** A0A200QPD0_9MAGN)	0.444238	-1.1706	4.03005	-9.74725	1.28084e-09	1.93238e-08	12.0663
Solyc09g042710		Weak chloroplast movement under blue light protein (DUF827) (AHRD V3.3 *** A0A1P8AX38_ARATH)	0.443117	-1.17424	4.37948	-9.36521	2.68372e-09	3.72204e-08	11.3771
Solyc03g007410		Basic helix-loop-helix (BHLH) DNA-binding superfamily protein (AHRD V3.3 *** A0A1P8BE01_ARATH)	0.442603	-1.17591	3.49329	-8.36772	2.0221e-08	2.17138e-07	9.33086
Solyc03g097940		Potassium channel SKOR (AHRD V3.3 *** A0A2G3A0N7_CAPAN)	0.441185	-1.18055	1.94922	-3.08634	0.00522756	0.014361	-2.17485
Solyc04g050950		Sn-1 protein (AHRD V3.3 *** Q42393_CAPAN)	0.439521	-1.186	3.07924	-6.75646	6.96951e-07	5.11986e-06	5.8382
Solyc08g080890		E1-E2_ATPase domain-containing protein/HMA domain-containing protein/Hydrolase domain-containing protein (AHRD V3.3 *** A0A1Q3AQK6_CEPFO)	0.438626	-1.18894	3.26445	-6.35927	1.75615e-06	1.17376e-05	5.12174
Solyc04g082380		cytochrome P450 86A8-like (AHRD V3.3 *-* A0A2I4DDX4_9ROSI)	0.43837	-1.18978	3.72515	-8.16875	3.07284e-08	3.1872e-07	9.03811
Solyc07g061750		Ankyrin repeat (AHRD V3.3 *** A0A200Q4D4_9MAGN)	0.437504	-1.19263	1.07876	-9.86988	1.01403e-09	1.58215e-08	12.3216
Solyc03g044710		Patatin (AHRD V3.3 *** A0A2G2XHJ4_CAPBA)	0.437324	-1.19322	2.23543	-5.59231	1.10044e-05	6.07593e-05	3.28675
Solyc01g091010		CRABS CLAW-like protein1a	0.436602	-1.19561	4.01206	-7.59394	1.0604e-07	9.56523e-07	7.80484
Solyc08g083500		Cytochrome P450 (AHRD V3.3 *** A0A2U1QKU8_ARTAN)	0.436463	-1.19607	0.204336	-2.34142	0.0282748	0.0610926	-3.58073
Solyc10g074720		B1-type cyclin dependent kinase	0.436405	-1.19626	4.49864	-9.30708	3.00829e-09	4.10206e-08	11.2544
Solyc06g035530	Gibberellin 20-oxidase-2	gibberellin 20-oxidase-2	0.435437	-1.19946	0.518261	-3.30737	0.00308525	0.00904033	-1.86906
Solyc08g005980		High-affinity nickel-transport family protein (AHRD V3.3 *** F4JM82_ARATH)	0.435347	-1.19976	5.42827	-10.8515	1.66814e-10	3.28322e-09	13.9746
Solyc06g060860		ATP-dependent caseinolytic protease/crotonase family protein (AHRD V3.3 *** AT4G16807.1)	0.433739	-1.2051	3.04967	-7.05876	3.49511e-07	2.78769e-06	6.67568
Solyc05g053520		DNA polymerase delta subunit 4 (AHRD V3.3 *** A0A2G3C5T1_CAPCH)	0.433648	-1.2054	1.63013	-4.27656	0.000284483	0.00112621	0.424108
Solyc10g080400		uv-b-insensitive 4 (AHRD V3.3 *** AT2G42260.2)	0.433434	-1.20612	3.1977	-5.87643	5.53609e-06	3.29861e-05	3.96187
Solyc01g086820		Histone H3 (AHRD V3.3 *-* A0A2P6TS80_CHLSO)	0.432547	-1.20907	7.4325	-23.3197	1.82173e-17	3.31406e-15	30.0252
Solyc12g005250		Kinesin-like protein (AHRD V3.3 *** A0A2G2X2E7_CAPBA)	0.432452	-1.20939	3.85756	-6.92121	4.77772e-07	3.66651e-06	6.30074
Solyc10g086520		expansin 6	0.432241	-1.21009	2.19919	-5.74776	7.54935e-06	4.344e-05	3.75998
Solyc06g068520		Hydroxyproline-rich systemin (AHRD V3.3 *** HSY1_SOLLC)	0.4322	-1.21023	2.44625	-6.11722	3.11267e-06	1.96615e-05	4.36205
Solyc06g062460		bHLH transcription factor136	0.43214	-1.21043	1.37511	-3.3074	0.00308501	0.00904033	-1.89366
Solyc06g059930		sesquiterpene synthase 1	0.431947	-1.21107	3.58948	-14.4246	5.49156e-13	2.15588e-11	19.7954
Solyc01g089910		Flotillin-like protein (AHRD V3.3 *** A0A2K3NEM2_TRIPR)	0.431431	-1.2128	2.29889	-8.55046	1.38323e-08	1.5599e-07	9.84503
Solyc09g065780		3-ketoacyl-CoA synthase (AHRD V3.3 *** A0A2U1NFY7_ARTAN)	0.43088	-1.21464	3.86002	-6.98461	4.13537e-07	3.23476e-06	6.47106
Solyc06g084380		2-oxoglutarate (2OG) and Fe(II)-dependent oxygenase-like protein (AHRD V3.3 *** G5DX62_SILLA)	0.430329	-1.21649	2.06398	-4.99436	4.77584e-05	0.00022793	2.03682
Solyc01g102730		NAD(P)-binding Rossmann-fold superfamily protein (AHRD V3.3 *** Q9ZVQ2_ARATH)	0.42989	-1.21796	2.41775	-4.74437	8.87867e-05	0.000396405	1.41422
Solyc03g098450		Protein NETWORKED 3A (AHRD V3.3 *** A0A2G3CXR8_CAPCH)	0.429481	-1.21933	2.86519	-6.20222	2.54398e-06	1.64391e-05	4.80841
Solyc09g072700		Peroxidase (AHRD V3.3 *** K4CUU6_SOLLC)	0.428084	-1.22404	3.69507	-7.15663	2.80231e-07	2.28631e-06	6.88473
Solyc06g007610		Glyoxalase-like domain (AHRD V3.3 *** A0A200QDW9_9MAGN)	0.427883	-1.22471	4.11718	-4.002	0.000562854	0.00205755	-0.265504
Solyc01g080600		Histone H3 (AHRD V3.3 *-* A0A200Q2V7_9MAGN)	0.427755	-1.22514	6.60494	-19.9867	5.32489e-16	5.76386e-14	26.6731
Solyc01g091660		NAD(P)-binding Rossmann-fold superfamily protein (AHRD V3.3 *** A0A2U1QER6_ARTAN),Pfam:PF13561	0.427563	-1.22579	3.71568	-12.0946	1.9816e-11	4.99816e-10	16.2366
Solyc06g076630		Peroxidase (AHRD V3.3 *** K4CA23_SOLLC)	0.427497	-1.22601	5.54231	-13.5361	2.03526e-12	6.8016e-11	18.5288
Solyc02g023950		Leucine-rich receptor-like protein kinase family protein (AHRD V3.3 *** A0A061G8R7_THECC)	0.426475	-1.22947	4.91059	-11.9304	2.60136e-11	6.38492e-10	15.9428
Solyc02g091370		Glycosyltransferase (AHRD V3.3 *** A0A2U1NU39_ARTAN)	0.424306	-1.23682	2.05777	-5.26078	2.47534e-05	0.000126134	2.69177
Solyc01g099410		Histone H2A (AHRD V3.3 *** A0A0H5QLQ1_9EUKA)	0.422834	-1.24184	8.91897	-28.1001	2.91724e-19	1.03911e-16	34.118
Solyc08g068120		Helicase and polymerase-containing protein TEBICHI (AHRD V3.3 *** A0A2G2W6E8_CAPBA)	0.422833	-1.24184	2.47271	-5.15218	3.23401e-05	0.000161028	2.38325
Solyc03g117560		Plastocyanin-like (AHRD V3.3 *** A0A200PSX2_9MAGN)	0.421951	-1.24485	4.96239	-10.6139	2.5553e-10	4.76458e-09	13.7187
Solyc11g073260		Histone H2A (AHRD V3.3 *** Q9ST30_SOLME)	0.421106	-1.24774	6.46075	-19.519	8.90033e-16	8.78246e-14	26.1487
Solyc06g074820		tonoplast intrinsic protein 1.1	0.420537	-1.2497	10.6708	-16.9202	1.91749e-14	1.21225e-12	22.6151
Solyc04g077830		tetratricopeptide repeat protein 7B (AHRD V3.3 *** A0A2I4H060_9ROSI)	0.419242	-1.25415	3.37886	-8.16172	3.11893e-08	3.21673e-07	9.02727
Solyc09g066100		Histone H1 (AHRD V3.3 *-* A0A2G2WIH1_CAPBA)	0.419064	-1.25476	8.25212	-18.0586	4.76481e-15	3.62423e-13	24.2383
Solyc08g042030		Kinesin-like protein (AHRD V3.3 *** A0A328E6H2_9ASTE)	0.418878	-1.2554	3.05458	-6.52026	1.2047e-06	8.37383e-06	5.48289
Solyc09g010060		Kinesin-related protein (AHRD V3.3 *** A0A2U1L7Z9_ARTAN)	0.418517	-1.25664	5.2043	-12.1539	1.79745e-11	4.57317e-10	16.3063
Solyc02g080670		L-ascorbate oxidase-like protein (AHRD V3.3 *** A0A1U8FN33_CAPAN)	0.417773	-1.25921	5.79093	-17.2689	1.24122e-14	8.23945e-13	23.592
Solyc09g019980		Cytochrome b561 and DOMON domain-containing protein (AHRD V3.3 *** A0A2I4EFQ3_9ROSI)	0.417117	-1.26148	3.63249	-8.63065	1.17256e-08	1.35582e-07	9.98121
Solyc09g092725		FAM10 family protein At4g22670-like (AHRD V3.3 *-* XP_010326878.1)	0.416868	-1.26234	5.30355	-17.3363	1.14211e-14	7.72196e-13	23.544
Solyc04g071340		Fructose-1,6-bisphosphatase (AHRD V3.3 *** A6N9A0_FLALI)	0.416728	-1.26282	6.6722	-21.596	9.83704e-17	1.39476e-14	28.3938
Solyc09g090350		Long-chain-alcohol oxidase (AHRD V3.3 *** A0A1U8G4D7_CAPAN)	0.416396	-1.26397	3.40295	-13.3325	2.77432e-12	8.88513e-11	18.24
Solyc01g074000		Histone H3 (AHRD V3.3 *** D8L9K7_WHEAT)	0.415351	-1.2676	7.09687	-20.491	3.09664e-16	3.64705e-14	27.1774
Solyc12g056610		Secoisolariciresinol dehydrogenase (AHRD V3.3 *** A0A1U8ETA2_CAPAN)	0.41471	-1.26983	2.94893	-11.9667	2.44881e-11	6.05117e-10	16.0884
Solyc03g096890		Serine/threonine-protein kinase TIO (AHRD V3.3 *** A0A1U8FYB3_CAPAN)	0.413149	-1.27527	4.03582	-10.2589	4.8925e-10	8.2985e-09	13.1296
Solyc01g111070		Chalcone synthase-like protein (AHRD V3.3 *** A0A2K3NPT9_TRIPR)	0.412866	-1.27625	1.75623	-4.61191	0.00012343	0.000534958	1.13765
Solyc08g014190		Geraniol 8-hydroxylase (AHRD V3.3 *** A0A1U8G9M4_CAPAN)	0.412689	-1.27687	3.06488	-11.3868	6.5308e-11	1.43422e-09	15.0733
Solyc03g117730		Tubby-like protein 8 (AHRD V3.3 *** A0A2G2WQC4_CAPBA)	0.412277	-1.27831	3.95678	-8.74347	9.30674e-09	1.10952e-07	10.1885
Solyc01g091260		myeloid leukemia factor (AHRD V3.3 *** AT2G45380.4)	0.412166	-1.2787	5.72323	-14.5305	4.71789e-13	1.89807e-11	19.9726
Solyc09g082690		superoxide dismutase	0.411164	-1.28221	5.09682	-14.6224	4.13896e-13	1.69791e-11	20.0097
Solyc06g067980		repressed By RIM101 protein 1 (AHRD V3.3 --* XP_011091441.1)	0.40908	-1.28955	1.13352	-3.40671	0.00242749	0.00733671	-1.48201
Solyc08g006550		Rop guanine nucleotide exchange factor 5 (AHRD V3.3 *** A0A1U8H3J1_CAPAN)	0.408515	-1.29154	3.53819	-7.77865	7.08806e-08	6.65118e-07	8.20835
Solyc05g006670		Leucine-rich repeat receptor protein kinase family protein (AHRD V3.3 *-* A0A061E5L2_THECC)	0.407213	-1.29614	1.03393	-3.00296	0.0063619	0.0170036	-2.33863
Solyc07g055950		Protodermal factor 1 (AHRD V3.3 *-* A0A2G2YIY2_CAPAN)	0.405403	-1.30257	8.79968	-18.6679	2.33323e-15	2.01625e-13	24.8841
Solyc09g010810		Kinesin-like protein (AHRD V3.3 *** A0A2G2YR28_CAPAN)	0.405265	-1.30306	4.56406	-10.8888	1.56083e-10	3.10974e-09	14.2133
Solyc06g053900		3-ketoacyl-CoA synthase (AHRD V3.3 *** A0A2G2Z9P0_CAPAN)	0.405261	-1.30308	-0.000845974	-4.10658	0.000434166	0.00164051	-0.0393676
Solyc12g007160		ABI family (AHRD V3.3 *** A0A2U1KK95_ARTAN)	0.405173	-1.30339	2.54987	-9.22952	3.50559e-09	4.69254e-08	11.2136
Solyc01g007200	NA	Unknown protein	0.403795	-1.30831	2.01178	-4.42539	0.000196387	0.000811095	0.769309
Solyc12g044330		tonoplast intrinsic protein 2.1	0.402791	-1.3119	8.97983	-17.9696	5.29827e-15	3.9557e-13	24.2005
Solyc01g095690		Pentatricopeptide repeat-containing protein, mitochondrial (AHRD V3.3 *** A0A2G2YY96_CAPAN)	0.401251	-1.31742	3.48526	-7.14073	2.90447e-07	2.36042e-06	6.83269
Solyc01g087060		RING/U-box superfamily protein (AHRD V3.3 *** A0A2U1NQN4_ARTAN)	0.401049	-1.31815	2.80251	-6.94048	4.57228e-07	3.54049e-06	6.46305
Solyc01g079110		Histone H3 (AHRD V3.3 *** A0A2G3DHD8_CAPCH)	0.400785	-1.3191	7.02785	-18.9504	1.68732e-15	1.5401e-13	25.4373
Solyc09g075360	bGLC	endo-1,4-beta-glucanase precursor	0.397655	-1.33041	6.36107	-18.853	1.88592e-15	1.67939e-13	25.4246
Solyc10g049420		Unknown protein	0.39458	-1.34161	1.21479	-2.28463	0.0319221	0.0677109	-3.53413
Solyc06g075000		MaoC_dehydratas domain-containing protein (AHRD V3.3 *** A0A1Q3B2J7_CEPFO)	0.392902	-1.34776	1.35148	-4.70037	9.90502e-05	0.000437018	1.3954
Solyc06g048600		Response regulator 7	0.392892	-1.34779	1.17862	-3.48244	0.00201996	0.00625362	-1.29597
Solyc07g049680		Condensin complex subunit 2 (AHRD V3.3 *** A0A2G2WDS5_CAPBA)	0.392602	-1.34886	3.87296	-10.4722	3.30543e-10	5.923e-09	13.5302
Solyc03g096870		cell division cycle 20.2, cofactor of APC complex-like (AHRD V3.3 *** A0A2I4FBA0_9ROSI)	0.391498	-1.35292	4.70415	-11.0782	1.11701e-10	2.32045e-09	14.5398
Solyc05g012950		Sulfotransferase (AHRD V3.3 *-* A0A200QN29_9MAGN)	0.391336	-1.35352	3.44873	-10.7801	1.89474e-10	3.66501e-09	13.9861
Solyc07g051940		Sesquiterpene synthase (AHRD V3.3 *** G8H5N2_SOLHA)	0.390921	-1.35505	0.556993	-6.06142	3.55504e-06	2.20739e-05	4.52023
Solyc05g016060		cysteine-rich and transmembrane domain-containing protein WIH1 (AHRD V3.3 *-* XP_004239248.1)	0.390885	-1.35519	2.93225	-4.38688	0.000216153	0.000884724	0.57437
Solyc07g065900		Fructose-bisphosphate aldolase (AHRD V3.3 *** A0A200Q3T9_9MAGN)	0.390761	-1.35564	6.85273	-18.073	4.68399e-15	3.58142e-13	24.5429
Solyc08g074270		Photolyase/cryptochrome dash (AHRD V3.3 *** A0A1Y1HMX6_KLENI)	0.390009	-1.35842	4.27615	-10.9124	1.49693e-10	3.00703e-09	14.287
Solyc12g009650		Sl proline-rich protein	0.389468	-1.36042	11.5449	-31.182	2.84799e-20	1.18834e-17	36.2926
Solyc10g005060		O-methyltransferase-like protein (AHRD V3.3 *** D3JZ18_PRUMU)	0.388674	-1.36337	5.25114	-15.0121	2.39253e-13	1.06852e-11	20.6679
Solyc04g074760		hypothetical protein (AHRD V3.3 *** AT4G09060.1)	0.384289	-1.37974	2.68305	-6.037	3.76832e-06	2.3309e-05	4.43586
Solyc04g077535		DUF4378 domain-containing protein (AHRD V3.3 *** A0A1Q3ALK9_CEPFO)	0.38392	-1.38112	1.61247	-2.93408	0.0074735	0.0194863	-2.40965
Solyc09g090630		Histone-lysine N-methyltransferase SUVR4 (AHRD V3.3 *** A0A2G2ZUA4_CAPAN)	0.383146	-1.38403	1.91348	-5.76722	7.20264e-06	4.1741e-05	3.83572
Solyc09g083380		Histone H1 (AHRD V3.3 *-* A0A2G3CST5_CAPCH)	0.380842	-1.39274	7.8001	-28.5604	2.03025e-19	7.41245e-17	34.5621
Solyc01g006555		Lipoxygenase (AHRD V3.3 *** C0KKU8_SOLLC)	0.380526	-1.39393	3.13646	-14.8865	2.85123e-13	1.23927e-11	20.4393
Solyc10g055730		HXXXD-type acyl-transferase family protein (AHRD V3.3 *-* A0A2K3L8P7_TRIPR)	0.379858	-1.39647	0.49218	-4.93212	5.5717e-05	0.000261637	1.86251
Solyc02g089150		PI-PLC X domain-containing protein (AHRD V3.3 *** A0A1U8FSV1_CAPAN)	0.37851	-1.4016	1.00138	-3.90849	0.000709562	0.00251516	-0.376073
Solyc01g107190		LOB domain-containing protein 38 (AHRD V3.3 *** A0A2G2V731_CAPBA)	0.377983	-1.40361	4.74813	-8.6326	1.16787e-08	1.35147e-07	10.0352
Solyc11g056640		inactive rhomboid protein (AHRD V3.3 *** AT5G12930.1)	0.375024	-1.41495	2.80231	-6.79206	6.42152e-07	4.78713e-06	6.14689
Solyc05g054090		induced stolen tip protein TUB8-like (AHRD V3.3 *** XP_004239829.1)	0.374024	-1.4188	2.89115	-3.92233	0.000685677	0.00244116	-0.409129
Solyc07g054900		Methylketone synthase Id (AHRD V3.3 *** E0YCS6_SOLLC)	0.37281	-1.42349	2.94716	-8.99763	5.56426e-09	7.04164e-08	10.6388
Solyc07g053820		Mitotic checkpoint serine/threonine-protein kinase BUB1 (AHRD V3.3 *** A0A1U8HBH8_CAPAN)	0.372522	-1.4246	3.79576	-8.52247	1.46564e-08	1.63892e-07	9.77716
Solyc03g062700		ARM repeat superfamily protein (AHRD V3.3 *-* AT3G03970.6)	0.372371	-1.42519	3.37522	-8.37476	1.99257e-08	2.1444e-07	9.51499
Solyc10g008440		Expansin-B3 (AHRD V3.3 *** A0A2G3BCT4_CAPCH)	0.372231	-1.42573	2.45329	-5.91741	5.01715e-06	3.01773e-05	4.20608
Solyc04g014850		structural maintenance of chromosomes protein (AHRD V3.3 *-* AT4G17240.1)	0.371765	-1.42754	2.14705	-4.87889	6.35763e-05	0.000294285	1.7745
Solyc02g069560		Protein CHUP1, chloroplastic (AHRD V3.3 *** A0A2G3D453_CAPCH)	0.371636	-1.42804	3.67764	-9.05959	4.91473e-09	6.32377e-08	10.8743
Solyc05g055680		transmembrane protein (AHRD V3.3 *-* AT5G36800.1)	0.371381	-1.42903	3.45928	-5.39994	1.75947e-05	9.21969e-05	2.79469
Solyc05g046140		Kirola (AHRD V3.3 *** A0A2G3B0M8_CAPCH)	0.370548	-1.43227	2.62966	-7.95227	4.87397e-08	4.77714e-07	8.53808
Solyc03g121760		SUN-like protein 11	0.369759	-1.43534	3.07254	-7.32445	1.92423e-07	1.63571e-06	7.29451
Solyc10g083310		Kinesin-like protein (AHRD V3.3 *** A0A2G2YN20_CAPAN)	0.369316	-1.43707	4.44214	-10.8706	1.61223e-10	3.19038e-09	14.1985
Solyc10g055630		plasma membrane intrinsic protein 2.9	0.368954	-1.43849	8.81765	-27.7298	3.92074e-19	1.30415e-16	33.8811
Solyc10g080130		Exosome complex component RRP43 (AHRD V3.3 *** A0A2U1QHR4_ARTAN)	0.368629	-1.43976	0.345981	-2.10144	0.0467996	0.0932699	-3.92599
Solyc11g010920		Kinesin-4 (AHRD V3.3 *** A0A2G3B0C5_CAPCH)	0.3685	-1.44026	4.79728	-12.5851	8.93411e-12	2.51395e-10	17.0579
Solyc01g108670		Kinesin (AHRD V3.3 *** A0A200QYC3_9MAGN)	0.36606	-1.44985	5.9277	-18.564	2.63157e-15	2.19042e-13	25.1404
Solyc01g007170		C2 calcium/lipid-binding plant phosphoribosyltransferase family protein (AHRD V3.3 *** A0A061F065_THECC)	0.365979	-1.45017	3.7105	-9.27028	3.23444e-09	4.37368e-08	11.2745
Solyc01g103070		homeobox protein (AHRD V3.3 -** AT4G24265.3)	0.365655	-1.45145	1.60696	-4.79705	7.78944e-05	0.000352954	1.63772
Solyc08g078700		mitochondrial small heat shock protein	0.364976	-1.45413	3.2078	-7.06155	3.47314e-07	2.77168e-06	6.75204
Solyc04g078940		LEY13632 Dem protein	0.364946	-1.45425	5.31528	-15.4551	1.3013e-13	6.2928e-12	21.2674
Solyc08g080400		Transcription factor GRAS (AHRD V3.3 *** A0A200QUK0_9MAGN)	0.362548	-1.46376	4.39746	-10.3525	4.1166e-10	7.18266e-09	13.2302
Solyc01g060410		GPI-anchored adhesin-like protein (AHRD V3.3 *** Q9M2F2_ARATH)	0.362391	-1.46438	4.24958	-10.4016	3.76136e-10	6.6422e-09	13.3692
Solyc02g082820		cyclin B2	0.362013	-1.46589	3.60545	-8.75615	9.06921e-09	1.08474e-07	10.2855
Solyc05g009720		Myb-like transcription factor family protein (AHRD V3.3 *** A0A1P8AW12_ARATH)	0.362009	-1.4659	3.99137	-5.82849	6.21315e-06	3.65874e-05	3.80836
Solyc02g077420		Phospholipase A1-II 1 (AHRD V3.3 *** A0A2G3D5J6_CAPCH)	0.359797	-1.47474	2.82663	-3.00244	0.00636972	0.0170154	-2.26986
Solyc12g095870		Aurora kinase A-A (AHRD V3.3 *** A0A1U8F0D3_CAPAN)	0.358334	-1.48062	2.82974	-7.76485	7.30342e-08	6.82837e-07	8.26313
Solyc06g070970		microtubule-associated futsch-like protein (AHRD V3.3 *-* AT5G62550.1)	0.357439	-1.48423	3.62912	-8.70085	1.01534e-08	1.19774e-07	10.1723
Solyc07g055110		hypothetical protein (AHRD V3.3 *** AT5G12360.2)	0.356507	-1.488	1.52827	-4.74837	8.79091e-05	0.000392727	1.52247
Solyc11g005090		cyclin A1	0.355986	-1.49011	5.20604	-14.8722	2.90863e-13	1.25985e-11	20.4719
Solyc05g051290		HMG-Y-related protein A-like (AHRD V3.3 *** A0A1U8GPJ7_CAPAN)	0.354692	-1.49536	6.56535	-23.3102	1.83812e-17	3.31406e-15	30.0934
Solyc07g063080		Dynamin-related protein 5A (AHRD V3.3 *** A0A2G3C1N3_CAPCH)	0.353313	-1.50098	3.77464	-10.4947	3.17279e-10	5.74169e-09	13.5767
Solyc03g120440		cyclin A2_1	0.352526	-1.5042	2.24473	-5.05401	4.12082e-05	0.000199339	2.20096
Solyc03g006490		Stem-specific protein TSJT1 (AHRD V3.3 *** A0A2G2WW08_CAPBA)	0.352355	-1.5049	5.83656	-10.6127	2.56107e-10	4.76458e-09	13.7153
Solyc05g005540		Polygalacturonase-1 non-catalytic subunit beta (AHRD V3.3 *** GP1_SOLLC)	0.351493	-1.50843	3.09506	-8.95571	6.05337e-09	7.59479e-08	10.6711
Solyc05g054350		Epoxide hydrolase (AHRD V3.3 *** Q41414_SOLTU)	0.35124	-1.50947	5.41825	-24.8593	4.43985e-18	1.06294e-15	31.5162
Solyc05g007760		SET domain (AHRD V3.3 *** A0A200QP09_9MAGN)	0.349577	-1.51632	2.32284	-6.06084	3.55996e-06	2.2095e-05	4.52813
Solyc09g097860		Kinesin-like protein KIN12B (AHRD V3.3 *** A0A2G2YQB5_CAPAN)	0.349548	-1.51644	4.62683	-11.3146	7.39814e-11	1.60063e-09	15.0044
Solyc01g095650		Histone H3 (AHRD V3.3 *** A1BPL5_ARAHH)	0.349216	-1.51781	2.19351	-5.45261	1.54685e-05	8.20866e-05	3.13285
Solyc02g088910		Ninja-family protein AFP3 (AHRD V3.3 *** A0A1J3DL53_NOCCA)	0.348209	-1.52198	4.52757	-12.8053	6.29598e-12	1.82433e-10	17.4409
Solyc06g065680		cyclin A2	0.344918	-1.53568	6.09358	-20.423	3.32922e-16	3.85784e-14	27.21
Solyc11g012020		EH domain-containing protein 1 (AHRD V3.3 *** A0A1U8EYQ8_CAPAN)	0.344908	-1.53572	4.79136	-10.9786	1.33131e-10	2.70033e-09	14.3703
Solyc03g020070		Proteinase inhibitor type-2 (AHRD V3.3 *** A0A2G2XU31_CAPAN)	0.343204	-1.54286	-1.06493	-7.85157	6.05349e-08	5.7819e-07	8.4462
Solyc11g071730		Phragmoplast orienting kinesin-1 (AHRD V3.3 *** A0A2G3BAM6_CAPCH)	0.342715	-1.54492	4.58252	-11.4106	6.2685e-11	1.38286e-09	15.1605
Solyc09g074470		Kinase interacting (KIP1-like) protein (AHRD V3.3 *** A0A2K3LEM5_TRIPR)	0.339728	-1.55755	4.39923	-12.7535	6.83372e-12	1.96844e-10	17.3513
Solyc07g052210		glycine-rich cell wall structural protein 1-like (AHRD V3.3 *-* XP_025888011.1)	0.339405	-1.55892	3.15305	-8.12092	3.40074e-08	3.46577e-07	8.99667
Solyc04g007010		Sn-2 protein (AHRD V3.3 *** Q39467_CAPAN)	0.339121	-1.56013	4.98564	-20.8253	2.17629e-16	2.71646e-14	27.5983
Solyc07g053790		Protein TPX2 (AHRD V3.3 *** A0A2G2Z491_CAPAN)	0.338292	-1.56366	3.63201	-9.25471	3.33536e-09	4.49351e-08	11.2543
Solyc12g087940		Eukaryotic aspartyl protease family protein (AHRD V3.3 *** F4K5B9_ARATH)	0.338087	-1.56453	7.28921	-29.4046	1.05928e-19	4.18099e-17	35.2333
Solyc08g066220		Serine decarboxylase (AHRD V3.3 *** A0A2G3AU85_CAPCH)	0.335932	-1.57376	0.622762	-6.67547	8.40153e-07	6.06205e-06	5.84119
Solyc03g118410		Acyl carrier protein (AHRD V3.3 *** A0A1U8G884_CAPAN)	0.333865	-1.58266	8.36003	-37.1619	5.50743e-22	4.18666e-19	40.4913
Solyc08g008580		Methionine gamma-lyase (AHRD V3.3 *** A0A1U8G8Y5_CAPAN)	0.333857	-1.5827	1.7671	-8.76473	8.91193e-09	1.06768e-07	10.3097
Solyc01g108810		Methylketone synthase Ib (AHRD V3.3 *** E0YCS5_SOLLC)	0.332572	-1.58826	1.16021	-6.33007	1.881e-06	1.24864e-05	5.13966
Solyc01g079940		Eukaryotic aspartyl protease family protein (AHRD V3.3 *** A0A2U1KXX4_ARTAN)	0.332186	-1.58994	2.14405	-4.55261	0.000143061	0.000611049	1.08185
Solyc08g079760		Protein TPX2 (AHRD V3.3 *** A0A1J3JM82_NOCCA)	0.331897	-1.59119	4.55537	-15.9518	6.68684e-14	3.56403e-12	21.9441
Solyc04g076310		Kinesin-like protein FRA1 (AHRD V3.3 *** A0A2G2ZQX3_CAPAN)	0.330885	-1.5956	4.98206	-16.316	4.1498e-14	2.3954e-12	22.4155
Solyc01g104230		F-box protein (AHRD V3.3 *** A0A1U8DY68_CAPAN)	0.329454	-1.60185	3.37588	-8.93397	6.32441e-09	7.91445e-08	10.6454
Solyc12g088820		Non-specific serine/threonine protein kinase (AHRD V3.3 *** A0A2G3B403_CAPCH)	0.328401	-1.60647	4.23244	-11.7453	3.54648e-11	8.46089e-10	15.7314
Solyc06g084450		Rho GTPase-activating protein 2 (AHRD V3.3 *** A0A2G2WMS1_CAPBA)	0.326307	-1.6157	4.05178	-9.83246	1.08874e-09	1.66842e-08	12.3149
Solyc02g093760		Zinc finger (C3HC4-type RING finger) family protein (AHRD V3.3 *-* F4IWG7_ARATH)	0.326181	-1.61626	2.66666	-7.06334	3.45903e-07	2.76193e-06	6.76261
Solyc01g098980		MAP kinase kinase kinase 8	0.324361	-1.62433	5.00506	-12.7901	6.44858e-12	1.86117e-10	17.3832
Solyc06g074410		Fatty acyl-CoA reductase (AHRD V3.3 *** A0A2G2ZDE3_CAPAN)	0.323811	-1.62678	2.06606	-8.32226	2.22394e-08	2.36379e-07	9.41176
Solyc01g095450		GDSL esterase/lipase (AHRD V3.3 *** A0A2G2W6L9_CAPBA)	0.323213	-1.62944	1.7191	-5.66579	9.2063e-06	5.17708e-05	3.63288
Solyc11g071830		DnaJ protein like (AHRD V3.3 *** A0A2I0X6P9_9ASPA)	0.322554	-1.63239	3.81089	-10.1345	6.16449e-10	1.0161e-08	12.9245
Solyc12g006505		Terpene cyclase/mutase family member (AHRD V3.3 *** A0A2G3BN05_CAPCH)	0.319552	-1.64588	1.78967	-8.06459	3.83355e-08	3.85573e-07	8.89052
Solyc01g087500		DNA topoisomerase 2 (AHRD V3.3 *** A0A2G2XSS9_CAPBA)	0.31866	-1.64991	6.75999	-23.8982	1.06132e-17	2.20364e-15	30.6452
Solyc12g007210		Rac-like GTP binding protein (AHRD V3.3 *** Q9S821_PHYPA)	0.318333	-1.65139	1.92542	-4.99459	4.77319e-05	0.000227877	2.08962
Solyc11g066350		shugoshin-1-like (AHRD V3.3 *** A0A2I4EHP2_9ROSI)	0.316378	-1.66028	3.41939	-9.05412	4.96876e-09	6.38204e-08	10.8787
Solyc07g042520		Sucrose synthase (AHRD V3.3 *** K4CEB3_SOLLC)	0.315685	-1.66344	2.14136	-2.89688	0.00814881	0.0209812	-2.43848
Solyc06g072830		cell division cycle 20.2, cofactor of APC complex-like (AHRD V3.3 *** A0A2I4FBA0_9ROSI)	0.314762	-1.66766	5.4699	-16.3309	4.07033e-14	2.36825e-12	22.4232
Solyc03g118310		bHLH transcription factor 083	0.314011	-1.67111	5.00099	-15.4833	1.25234e-13	6.13732e-12	21.3014
Solyc03g031780		nuclear polyadenylated RNA-binding protein 3-like isoform X1 (AHRD V3.3 --* XP_026421074.1)	0.31397	-1.6713	2.20285	-6.17835	2.69207e-06	1.73118e-05	4.798
Solyc04g077540		Kinesin-like protein (AHRD V3.3 *** A0A2G2ZR89_CAPAN)	0.31376	-1.67226	4.20608	-12.9052	5.37967e-12	1.58397e-10	17.5948
Solyc02g067970		Zinc finger (C3HC4-type RING finger) family protein (AHRD V3.3 *-* F4IWG7_ARATH)	0.313243	-1.67465	2.78342	-7.46621	1.40479e-07	1.22847e-06	7.6317
Solyc10g086340		Kinesin (AHRD V3.3 *** A0A200PZ85_9MAGN)	0.313205	-1.67482	4.06743	-10.8474	1.68031e-10	3.30049e-09	14.1999
Solyc09g098510		Extensin-3 (AHRD V3.3 *-* A0A2G2ZT41_CAPAN)	0.311373	-1.68328	4.93749	-9.84073	1.07174e-09	1.64766e-08	12.3392
Solyc05g005580		DUF936 domain-containing protein (AHRD V3.3 *** A0A1Q3CQ68_CEPFO)	0.310386	-1.68787	3.70829	-10.35	4.13506e-10	7.20626e-09	13.3173
Solyc08g066260		Serine decarboxylase (AHRD V3.3 *** A0A2G2VBA7_CAPBA)	0.309997	-1.68968	2.74973	-11.5346	5.06947e-11	1.15679e-09	15.3704
Solyc06g050560		Receptor-like kinase (AHRD V3.3 *** C4TP22_SOYBN)	0.30938	-1.69255	3.14237	-8.9137	6.58822e-09	8.16068e-08	10.5888
Solyc09g072800		Eisosome protein (AHRD V3.3 *** F4I444_ARATH)	0.307272	-1.70241	4.69718	-13.7926	1.38477e-12	4.89664e-11	18.9386
Solyc06g036290		heat shock protein 90	0.307169	-1.70289	6.79632	-26.018	1.61743e-18	4.45679e-16	32.5214
Solyc03g111815		Sieve element occlusion (AHRD V3.3 *** A0A200RCW8_9MAGN)	0.305849	-1.70911	6.61776	-33.6721	5.07598e-21	2.64749e-18	38.2688
Solyc03g094000		Chlorophyll A-B binding protein (AHRD V3.3 *** A0A2U1NTI1_ARTAN)	0.304523	-1.71538	0.614981	-2.46717	0.0215217	0.0483395	-3.19328
Solyc02g070890		Flagellin Sensing 2	0.302637	-1.72434	1.8308	-5.54737	1.2276e-05	6.69393e-05	3.3615
Solyc06g053760		Syntaxin-related protein KNOLLE (AHRD V3.3 *** A0A2G2WJ90_CAPBA)	0.300899	-1.73265	4.25798	-10.9604	1.37488e-10	2.77715e-09	14.3944
Solyc01g009040		cyclinB1_4	0.299716	-1.73833	5.04535	-17.5717	8.56107e-15	5.9892e-13	23.9805
Solyc01g112190		Plant regulator RWP-RK family protein, putative (AHRD V3.3 *** A0A061FD78_THECC)	0.299594	-1.73892	4.17096	-10.5245	3.00529e-10	5.49302e-09	13.6226
Solyc03g005620		Kinesin (AHRD V3.3 *** A0A200PVY6_9MAGN)	0.299233	-1.74066	3.33098	-8.99803	5.55975e-09	7.04164e-08	10.7714
Solyc11g065190		Ubiquitin-conjugating enzyme (AHRD V3.3 *** A0A200PMH3_9MAGN)	0.297662	-1.74825	5.1321	-13.2084	3.35671e-12	1.04301e-10	18.045
Solyc07g007190		glycoprotein, nuclear encoding mitochondrial protein, mRNA (AHRD V3.3 *-* NP_001132759.1)	0.294929	-1.76156	3.91344	-10.4982	3.15266e-10	5.71233e-09	13.5829
Solyc04g079130		B3 domain-containing protein (AHRD V3.3 *** A0A1U8GC90_CAPAN)	0.29456	-1.76337	3.61419	-9.04116	5.09932e-09	6.5325e-08	10.8556
Solyc09g075550		Cellulose synthase (AHRD V3.3 *** A0A1R3H0Z2_COCAP)	0.293953	-1.76634	5.35611	-16.3005	4.23394e-14	2.4248e-12	22.3966
Solyc10g008210		Protein TPX2 (AHRD V3.3 *** A0A2G2VWX8_CAPBA)	0.293845	-1.76687	4.15262	-12.4893	1.04194e-11	2.85488e-10	16.9355
Solyc02g072500		Nucleobase-ascorbate transporter 7 (AHRD V3.3 *** A0A1U8FKB3_CAPAN)	0.293518	-1.76848	3.86428	-9.97693	8.28234e-10	1.31903e-08	12.6344
Solyc01g079100		S-acyltransferase (AHRD V3.3 *** A0A2G2XQX7_CAPBA)	0.293436	-1.76888	2.73423	-7.47334	1.38283e-07	1.21228e-06	7.63945
Solyc01g099270		Microtubule-binding protein TANGLED1 (AHRD V3.3 *** A0A2G2Y0A3_CAPAN)	0.290599	-1.7829	2.77025	-7.83972	6.21037e-08	5.9124e-07	8.42229
Solyc06g060760		tonoplast intrinsic protein 2.3	0.287131	-1.80022	3.92701	-8.69249	1.03286e-08	1.21645e-07	10.1465
Solyc01g106750		Serine/threonine-protein kinase TOR (AHRD V3.3 *-* A0A2G2V7H7_CAPBA)	0.286702	-1.80238	4.13157	-10.1761	5.70461e-10	9.52115e-09	12.9942
Solyc12g088640		Carbohydrate esterase, putative (DUF303) (AHRD V3.3 *** Q0WNN6_ARATH)	0.285123	-1.81034	1.03508	-4.79955	7.74119e-05	0.000351422	1.56641
Solyc07g053700		Reticulon-like protein (AHRD V3.3 *** A0A2G2V8C1_CAPBA)	0.282968	-1.82129	3.31612	-7.52936	1.22209e-07	1.08693e-06	7.75027
Solyc08g082070		High mobility group B protein 6 (AHRD V3.3 *** A0A2G2XK70_CAPBA)	0.282476	-1.8238	4.95031	-19.011	1.57489e-15	1.46495e-13	25.5951
Solyc01g093960		MADS box transcription factor (AHRD V3.3 *** O82129_WHEAT)	0.282405	-1.82416	0.734008	-5.87199	5.59556e-06	3.32997e-05	4.08844
Solyc04g049920		RNA-binding (RRM/RBD/RNP motifs) family protein (AHRD V3.3 *** A0A2U1QNE1_ARTAN)	0.28219	-1.82526	0.635254	-2.67452	0.0135624	0.0326676	-2.84684
Solyc04g082840		B2-type cyclin dependent kinase	0.281474	-1.82893	5.7599	-20.3187	3.72182e-16	4.14912e-14	27.0994
Solyc01g109750		syntaxin-112-like (AHRD V3.3 *** A0A2I4HRN6_9ROSI)	0.279298	-1.84012	1.91071	-5.18057	3.01551e-05	0.000150972	2.51864
Solyc03g119940		trichohyalin (AHRD V3.3 *** AT3G15550.1)	0.277069	-1.85168	4.19366	-14.6096	4.21493e-13	1.71941e-11	20.0829
Solyc03g119220		Kinesin-like protein (AHRD V3.3 *** A0A2G3CZZ7_CAPCH)	0.274661	-1.86427	4.76682	-12.7333	7.05532e-12	2.02428e-10	17.3152
Solyc02g081440		rho GTPase-activating protein (AHRD V3.3 *-* AT5G37010.1)	0.274046	-1.86751	4.62858	-15.089	2.15031e-13	9.75251e-12	20.7719
Solyc01g096840		QWRF motif protein (DUF566) (AHRD V3.3 *-* A0A1P8B957_ARATH)	0.272884	-1.87364	2.75837	-7.34125	1.85354e-07	1.58206e-06	7.35043
Solyc06g082850		myelin transcription factor (AHRD V3.3 *** AT5G01910.2)	0.272666	-1.87479	2.16337	-6.07419	3.44844e-06	2.15034e-05	4.55953
Solyc05g014270		TPX2 (Targeting protein for Xklp2) protein family (AHRD V3.3 *-* Q84JG6_ARATH)	0.27218	-1.87737	2.95651	-9.94409	8.81157e-10	1.39722e-08	12.483
Solyc12g044620		hypothetical protein (AHRD V3.3 *** AT4G12540.5)	0.271537	-1.88078	2.19366	-5.13506	3.37351e-05	0.000167062	2.40708
Solyc06g084430		Histone H2A (AHRD V3.3 *-* A0A2G2WMP9_CAPBA)	0.271312	-1.88197	3.94972	-12.0959	1.97734e-11	4.99603e-10	16.2617
Solyc03g120950		hypothetical protein (AHRD V3.3 *** AT2G42110.1)	0.271028	-1.88349	1.7337	-5.78638	6.87699e-06	4.00445e-05	3.88264
Solyc07g065330		Germin-like protein 11-1 (AHRD V3.3 *** A0A2G2WFI2_CAPBA)	0.270474	-1.88644	1.02598	-3.82771	0.000866364	0.00300175	-0.539673
Solyc01g080750		ARM repeat superfamily protein (AHRD V3.3 *** A0A2U1P293_ARTAN)	0.270271	-1.88752	5.19436	-16.9256	1.90437e-14	1.20919e-12	23.1867
Solyc03g032190		cyclinB2_7	0.268832	-1.89522	4.32495	-15.2197	1.79529e-13	8.34984e-12	20.8624
Solyc08g066050		Protein kinase domain (AHRD V3.3 *** A0A200QDK0_9MAGN)	0.268561	-1.89668	4.23913	-13.5188	2.08912e-12	6.94978e-11	18.4986
Solyc04g082430		cyclinB2_4	0.267472	-1.90254	4.27594	-11.5592	4.86127e-11	1.1145e-09	15.4238
Solyc02g086140		homeobox Hox-B3-like protein (AHRD V3.3 *** AT1G67035.2)	0.266281	-1.90898	1.84621	-6.46046	1.38522e-06	9.50648e-06	5.3929
Solyc07g065210		kinesin related protein	0.265984	-1.91059	5.69295	-19.9226	5.70967e-16	6.08642e-14	26.6695
Solyc12g005480		Protein TPX2 (AHRD V3.3 *** A0A2G3BMI4_CAPCH)	0.264047	-1.92114	3.83294	-9.8582	1.03675e-09	1.61072e-08	12.4108
Solyc06g072290		KIP1-like (AHRD V3.3 *** A0A200Q8I5_9MAGN)	0.263726	-1.92289	2.97268	-9.56366	1.82338e-09	2.66286e-08	11.8161
Solyc02g083890		Chalcone-flavanone isomerase family protein (AHRD V3.3 *** AT5G66230.1)	0.263191	-1.92582	5.06087	-13.2678	3.0634e-12	9.64179e-11	18.1281
Solyc02g062170		Chalcone-flavanone isomerase family protein (AHRD V3.3 *-* AT5G66230.1)	0.262611	-1.929	3.63233	-11.6045	4.50024e-11	1.04486e-09	15.4613
Solyc02g087880		Tubulin alpha chain (AHRD V3.3 *** A0A1U8FRN4_CAPAN)	0.261088	-1.93739	7.4283	-26.9003	7.70931e-19	2.34556e-16	33.256
Solyc01g087080		interferon-activable protein (AHRD V3.3 *** AT3G52110.2)	0.260338	-1.94154	3.45296	-11.4708	5.65314e-11	1.27013e-09	15.1942
Solyc03g025470		Kinesin-like protein (AHRD V3.3 *** E5GCU2_CUCME)	0.259629	-1.94548	3.86792	-12.1741	1.73877e-11	4.4471e-10	16.4063
Solyc09g090320		Kinesin (AHRD V3.3 *** A0A200PVY6_9MAGN)	0.258585	-1.95129	3.46129	-9.99067	8.07072e-10	1.2938e-08	12.6347
Solyc03g114380		Kinesin-like protein (AHRD V3.3 *** A0A2G3CYT4_CAPCH)	0.258404	-1.9523	4.11298	-13.8949	1.18955e-12	4.30003e-11	19.0346
Solyc02g088830		hydroxyproline-rich glycoprotein family protein (AHRD V3.3 *-* AT3G02120.1)	0.256716	-1.96176	4.10582	-12.1883	1.6988e-11	4.36783e-10	16.4545
Solyc06g043150		WD40 repeat (AHRD V3.3 *** A0A200R530_9MAGN)	0.253549	-1.97966	4.46488	-17.3203	1.16491e-14	7.83981e-13	23.6125
Solyc08g023660		Kirola (AHRD V3.3 *** A0A1U8F0U0_CAPAN)	0.253489	-1.98	5.28564	-20.1435	4.49298e-16	4.9335e-14	26.8645
Solyc07g026680		Transcription factor DIVARICATA (AHRD V3.3 *** A0A2G2X3T8_CAPBA)	0.253394	-1.98054	2.15197	-6.78163	6.57738e-07	4.87882e-06	6.13256
Solyc09g015170		Receptor-like kinase (AHRD V3.3 *** A0A0K9PDM5_ZOSMR)	0.252302	-1.98678	5.6515	-22.389	4.46174e-17	7.16036e-15	29.1742
Solyc03g121080		BnaA06g11160D protein (AHRD V3.3 *-* A0A078HBJ5_BRANA)	0.250053	-1.99969	3.87155	-9.67508	1.47087e-09	2.20314e-08	12.0722
Solyc07g056060		transmembrane protein (AHRD V3.3 *** AT5G65440.9)	0.249818	-2.00105	3.86065	-11.7872	3.30509e-11	7.93875e-10	15.7746
Solyc07g061760		Ankyrin repeat (AHRD V3.3 *-* A0A200Q4D4_9MAGN)	0.248156	-2.01068	0.468859	-7.15027	2.8427e-07	2.31667e-06	6.94635
Solyc05g051250		Glutamine synthetase (AHRD V3.3 *** A0A1U8GYF5_CAPAN)	0.246975	-2.01756	-0.610838	-5.66982	9.11663e-06	5.13654e-05	3.64214
Solyc07g042560		Kinesin-like protein NACK1 (AHRD V3.3 *** A0A2G2WBW6_CAPBA)	0.245267	-2.02757	3.44064	-10.2566	4.9133e-10	8.32412e-09	13.1196
Solyc03g118480		Zinc-finger domain of monoamine-oxidase A repressor R1 (AHRD V3.3 *** A0A2U1LDY5_ARTAN)	0.244723	-2.03078	3.32439	-11.3372	7.11386e-11	1.5483e-09	14.9674
Solyc07g052980		xyloglucan endotransglycosylase/hydrolase 16	0.244276	-2.03342	9.36649	-52.7818	1.94083e-25	4.72398e-22	48.4027
Solyc02g067100		TPX2 (Targeting protein for Xklp2) protein family (AHRD V3.3 *** F4K9T9_ARATH)	0.242603	-2.04333	3.02212	-7.85631	5.9918e-08	5.73047e-07	8.4528
Solyc06g072810		Aspartic/glutamic acid-rich protein (AHRD V3.3 *-* Q8L6X8_ARATH)	0.242358	-2.04479	5.00404	-17.5707	8.57123e-15	5.9892e-13	23.882
Solyc07g066050		Unknown protein	0.241639	-2.04907	5.22469	-14.3562	6.06029e-13	2.3476e-11	19.7342
Solyc12g011023		Xyloglucan endotransglucosylase/hydrolase (AHRD V3.3 *** Q6RHX7_SOLLC)	0.241013	-2.05282	1.82179	-6.06208	3.54945e-06	2.20485e-05	4.46497
Solyc03g007130		65-kDa microtubule-associated protein 3 (AHRD V3.3 *** A0A2G2ZYR6_CAPAN),Pfam:PF03999	0.240925	-2.05335	4.66225	-15.4238	1.35777e-13	6.54417e-12	21.2225
Solyc03g083170		Protein DEFECTIVE IN MERISTEM SILENCING 3 (AHRD V3.3 *** A0A2G2X789_CAPBA)	0.24082	-2.05397	2.42507	-10.3063	4.48193e-10	7.70049e-09	13.1622
Solyc02g070210		Patellin-4 (AHRD V3.3 *** A0A2G2XDH3_CAPBA)	0.240521	-2.05576	5.8168	-16.9518	1.84276e-14	1.18034e-12	23.2153
Solyc01g094100		Cytochrome P450 (AHRD V3.3 *** A0A200PMP8_9MAGN)	0.240405	-2.05646	2.11311	-9.38357	2.58893e-09	3.60427e-08	11.4654
Solyc02g083640		Protein POLLENLESS 3-LIKE 2 (AHRD V3.3 *** A0A2G3D7L3_CAPCH)	0.239843	-2.05984	4.65244	-16.1736	4.99553e-14	2.78453e-12	22.1781
Solyc08g006790		Early nodulin-like protein 3 (AHRD V3.3 *** A0A2G3AND2_CAPAN)	0.238859	-2.06577	5.33223	-17.7676	6.75146e-15	4.88111e-13	24.2211
Solyc06g008980		Heat-inducible transcription repressor (AHRD V3.3 *-* A0A1P8BB54_ARATH)	0.236473	-2.08025	3.40047	-11.441	5.95011e-11	1.32261e-09	15.1527
Solyc08g068490		Auxin-responsive GH3 family protein (AHRD V3.3 *** A0A2U1MRW5_ARTAN)	0.236006	-2.08311	4.98842	-18.6439	2.39881e-15	2.06072e-13	25.2177
Solyc08g082210		Ethylene-responsive transcription factor (AHRD V3.3 *** A0A2G3ADG6_CAPAN)	0.231074	-2.11357	1.17331	-4.18541	0.000356906	0.00137963	0.242522
Solyc10g078330		B-type cyclin	0.230957	-2.1143	3.95179	-12.6991	7.44968e-12	2.12906e-10	17.1998
Solyc09g082180		C-8 sterol isomerase (AHRD V3.3 *** AT1G05440.1)	0.22836	-2.13062	2.22671	-7.29848	2.03902e-07	1.72625e-06	7.19281
Solyc06g065450		Forkhead-associated (FHA) domain (AHRD V3.3 *** A0A200Q0W4_9MAGN)	0.227493	-2.1361	2.28293	-7.51591	1.25884e-07	1.11757e-06	7.68
Solyc01g111660		plasma membrane intrinsic protein 2.8	0.226823	-2.14036	8.95711	-36.7945	6.89111e-22	4.6768e-19	40.2682
Solyc01g106540		neurofilament heavy protein (AHRD V3.3 *-* AT4G17000.3)	0.223448	-2.16199	3.8813	-10.1589	5.88953e-10	9.76519e-09	12.965
Solyc04g064620		Bidirectional sugar transporter SWEET (AHRD V3.3 *** M1CBD4_SOLTU)	0.217529	-2.20072	1.24567	-5.78532	6.89469e-06	4.01316e-05	3.79801
Solyc01g105310		Metacaspase-1 (AHRD V3.3 *** A0A2G2VS93_CAPBA),Pfam:PF00656	0.215804	-2.2122	2.04656	-4.03842	0.000514234	0.00190413	-0.202341
Solyc10g080950		cyclinB1_2	0.214918	-2.21814	4.61463	-14.2579	6.98624e-13	2.68492e-11	19.5902
Solyc03g093310		F-box protein (AHRD V3.3 *** A0A2G3CVK1_CAPCH)	0.213829	-2.22547	2.5572	-8.52016	1.47267e-08	1.64426e-07	9.73421
Solyc04g016080		Kinesin-4 (AHRD V3.3 *** A0A2G2ZFA6_CAPAN)	0.211494	-2.24131	3.27291	-10.9002	1.52971e-10	3.06025e-09	14.1623
Solyc01g107370	Gibberellin-regulated protein	Gibberellin-regulated protein (AHRD V3.3 *** K0E174_POPTO)	0.206407	-2.27644	4.3485	-10.5257	2.99893e-10	5.48826e-09	13.6144
Solyc06g073587		Cysteine proteinase inhibitor (AHRD V3.3 *-* A0A2G2ZD82_CAPAN)	0.202663	-2.30285	-0.627063	-6.46132	1.38244e-06	9.49183e-06	5.36051
Solyc02g067050		UPF0301 protein (AHRD V3.3 *** A0A2K3PAH7_TRIPR)	0.200568	-2.31784	4.26168	-9.42823	2.37245e-09	3.33147e-08	11.6007
Solyc07g043070		hypothetical protein (AHRD V3.3 *-* AT4G15140.1)	0.200239	-2.3202	2.71257	-6.54901	1.12664e-06	7.88755e-06	5.6275
Solyc08g062940	NA	SUN-like protein 22	0.19993	-2.32243	3.52741	-10.7695	1.93123e-10	3.711e-09	13.9055
Solyc02g031950		pathogenesis-related family protein (AHRD V3.3 *** AT1G78780.5)	0.197606	-2.3393	0.324305	-3.90383	0.000717801	0.00254251	-0.371314
Solyc04g050625		Cytochrome (AHRD V3.3 *** A0A1U8F588_CAPAN)	0.196224	-2.34943	-0.0980364	-2.37556	0.0262705	0.0573218	-3.36985
Solyc06g007890	Gibberellin-regulated protein	Gibberellin regulated protein (AHRD V3.3 *** A0A2U1LHI0_ARTAN)	0.190989	-2.38844	2.84672	-7.62482	9.91042e-08	8.99514e-07	7.95894
Solyc06g064510		O-methyltransferase (AHRD V3.3 *** A0A1B4Z3W3_9ROSA)	0.18974	-2.39791	3.52892	-17.654	7.74615e-15	5.51828e-13	23.8691
Solyc01g112120		Flavin-containing monooxygenase (AHRD V3.3 *** A0A2G2XYN9_CAPAN)	0.188417	-2.408	3.30428	-23.7778	1.18642e-17	2.34141e-15	30.1617
Solyc03g005200		Non-specific lipid-transfer protein-like protein (AHRD V3.3 *** A0A1J6K9J7_NICAT)	0.1878	-2.41273	1.02871	-2.57729	0.0168705	0.0392757	-3.00916
Solyc05g047680		Cytochrome P450 (AHRD V3.3 *** A0A2U1MQN4_ARTAN)	0.186197	-2.4251	1.75317	-3.14504	0.00454857	0.0127007	-2.00447
Solyc03g043880		SlBCAT4	0.185059	-2.43394	0.310532	-2.75216	0.0113699	0.0281052	-2.70641
Solyc12g056920		Sulfate transporter-like protein (AHRD V3.3 *** A0A2K3NYV6_TRIPR)	0.174178	-2.52137	2.49622	-11.2586	8.15267e-11	1.74322e-09	14.7428
Solyc05g046150		Kirola (AHRD V3.3 *** A0A2G3CFG1_CAPCH)	0.167422	-2.57844	1.47724	-9.77877	1.206e-09	1.83081e-08	11.7605
Solyc01g081250		Glutathione S-transferase (AHRD V3.3 *** A0A200PVK3_9MAGN)	0.164798	-2.60123	2.95639	-15.7287	8.99815e-14	4.62708e-12	21.2968
Solyc08g069040		Peroxidase (AHRD V3.3 *** K4CMC4_SOLLC)	0.156126	-2.67922	1.41228	-4.84832	6.85862e-05	0.000315574	1.51061
Solyc04g007780		Sn-1 protein (AHRD V3.3 *** Q42393_CAPAN)	0.152688	-2.71134	2.2668	-4.99756	4.73822e-05	0.000226504	1.87842
Solyc01g098400		Histidine phosphotransfer protein (AHRD V3.3 *** A0A0A1WCB7_NICAT)	0.14674	-2.76867	3.11523	-8.92164	6.48364e-09	8.05848e-08	10.2341
Solyc09g098160		pirin	0.140732	-2.82898	0.864641	-6.31722	1.93879e-06	1.28234e-05	4.94621
Solyc01g108080		ABSCISIC ACID-INSENSITIVE 5-like protein 7 (AHRD V3.3 *** A0A2G3BV73_CAPCH)	0.13411	-2.89851	3.75201	-15.1083	2.09337e-13	9.55363e-12	20.2449
Solyc12g013700		stem-specific protein TSJT1-like (AHRD V3.3 *** A0A2I4H4H1_9ROSI)	0.128171	-2.96386	1.45074	-4.13278	0.000406805	0.00155077	-0.195393
Solyc02g090540	NA	Glucose/ribitol dehydrogenase (AHRD V3.3 *** A0A2U1NV71_ARTAN)	0.126278	-2.98533	2.50012	-8.56863	1.33231e-08	1.51064e-07	9.72424
Solyc09g065800		3-ketoacyl-CoA synthase (AHRD V3.3 *** A0A2U1NFY7_ARTAN)	0.125721	-2.9917	1.49937	-6.75406	7.00816e-07	5.14566e-06	5.37587
Solyc04g007200		Methylketone synthase IIb (AHRD V3.3 *** E0YCS9_SOLLC)	0.121461	-3.04144	2.37194	-6.56703	1.08038e-06	7.58186e-06	5.39701
Solyc06g066750		To encode a PR protein, Belongs to the plant thionin family with the following members:, putative (AHRD V3.3 *** A0A061GH02_THECC)	0.117762	-3.08606	1.00678	-5.15232	3.23293e-05	0.000161028	2.15282
Solyc01g079830		hypothetical protein (AHRD V3.3 *** AT5G19190.1)	0.0975952	-3.35705	1.25356	-3.80382	0.00091896	0.00316074	-0.82628
Solyc01g111880		MAP kinase kinase kinase 11	0.0811894	-3.62257	2.37973	-3.97448	0.000602601	0.00218426	-0.400721
Solyc04g074740		Blue copper protein (AHRD V3.3 *** A0A2G2ZQN6_CAPAN)	0.0697096	-3.8425	-0.039963	-3.546	0.0017302	0.00547721	-1.4064
Solyc07g008240		Non-symbiotic hemoglobin like (AHRD V3.3 *** A0A2R6R1Q2_ACTCH)	0.0578137	-4.11244	4.39424	-13.5252	2.06904e-12	6.8987e-11	17.5629
Solyc12g036267		Unknown protein	0.00761374	-7.03718	-3.22288	-7.25252	2.25961e-07	1.89434e-06	3.77861

### Sheet: Table S4
Table S4. Differentially expressed genes (DEGs) shared among SP5Gpen, p35S::SlCOL1, and p35S::SlCOL1 SP5Gpen seedlings.
Loci	Selected gene	Description	FC (SP5Gpen/MT)	logFC (SP5Gpen/MT)	pvalue (SP5Gpen/MT)		FC (p35S::COL1/MT)	logFC (p35S::COL1/MT)	pvalue (p35S::COL1/MT)		FC (p35S::COL1 SP5Gpen/MT)	logFC (p35S::COL1 SP5Gpen/MT)	pvalue (p35S::COL1 SP5Gpen/MT)
Solyc02g150124		Enolase (AHRD V3.3 *-* A0A2G3A202_CAPAN)	331.862	8.37444	9.14173e-07		60.394	5.91633	0.000212399		283.247	8.14592	1.48154e-06
Solyc09g008670		threonine deaminase	216.85	7.76055	1.72619e-21		8.0278	3.005	4.89192e-12		135.772	7.08505	1.40084e-20
Solyc03g098795		Proteinase inhibitor type-2 (AHRD V3.3 *** A0A2G2XU31_CAPAN)	87.8442	6.45688	1.06685e-13		46.0408	5.52484	3.14563e-12		611.38	9.25592	4.19171e-17
Solyc12g010020	LAP2	Leucine aminopeptidase A1	55.3069	5.78939	2.04932e-19		3.00641	1.58804	4.77103e-07		25.3529	4.66408	3.02917e-17
Solyc09g089490		Proteinase inhibitor (AHRD V3.3 *** Q93X99_IPOBA)	436.426	8.76959	4.68941e-16		7.01806	2.81107	0.00263867		35.763	5.1604	8.0083e-07
Solyc04g005610		NAC domain-containing protein 2 (AHRD V3.3 *** NAP2_SOLLC)	44.5646	5.47783	5.83657e-07		4.21113	2.07421	0.0363624		20.6334	4.36691	2.19727e-05
Solyc09g084490		Proteinase inhibitor 1 PPI3B2 (AHRD V3.3 *** Q4FE26_SOLTU)	37.8199	5.24107	8.76123e-11		6.55597	2.71281	1.43313e-05		44.0332	5.46052	3.90053e-11
Solyc04g025005		receptor-like protein kinase (AHRD V3.3 *** A0A1U7WU94_NICSY)	35.3182	5.14234	2.03936e-09		9.79114	3.29148	6.88939e-06		29.4816	4.88174	5.70277e-09
Solyc12g010030	LAP1	Leucine aminopeptidase, chloroplastic (AHRD V3.3 *** AMPL_SOLTU)	35.1502	5.13546	4.26731e-12		5.8743	2.55442	4.11538e-06		43.6761	5.44877	1.24914e-12
Solyc07g008210		Tetratricopeptide repeat (TPR)-like superfamily protein (AHRD V3.3 *-* F4K464_ARATH)	30.3726	4.9247	4.02027e-16		0.139383	-2.84287	7.04483e-05		5.11751	2.35544	3.96724e-09
Solyc05g015800		Alcohol acyl transferase (AHRD V3.3 *** Q6QLX4_SOLLC)	28.7063	4.84329	2.23978e-15		2.9977	1.58385	1.63033e-05		14.2367	3.83154	4.29911e-13
Solyc07g064600	Solyc07g064600	Endoribonuclease L-PSP family protein (AHRD V3.3 *-* A0A1I9LS34_ARATH)	28.6662	4.84128	7.28667e-29		2.08849	1.06246	1.04947e-12		10.9208	3.449	3.00309e-25
Solyc06g075520		Glutathione S-transferase (AHRD V3.3 *** A0A200PZB1_9MAGN)	28.5828	4.83708	1.1155e-09		3.25235	1.70148	0.00702897		11.0922	3.47147	6.08661e-07
Solyc01g006300		LECEVI1A	26.084	4.70509	5.66841e-14		2.89425	1.53319	0.000120155		12.8188	3.68019	1.22605e-11
Solyc09g089530		Proteinase inhibitor 1 PPI3A2 (AHRD V3.3 *** Q4FE23_SOLTU)	22.7664	4.50884	3.64946e-11		2.6192	1.38913	0.00501607		24.8542	4.63542	2.13427e-11
Solyc01g006290		Peroxidase (AHRD V3.3 *** K4ASJ5_SOLLC)	19.0627	4.25268	3.67944e-10		4.22682	2.07957	0.000129378		13.4447	3.74896	4.78512e-09
Solyc04g009860		2-oxoglutarate (2OG) and Fe(II)-dependent oxygenase superfamily protein (AHRD V3.3 *** A0A2U1QA13_ARTAN)	18.3525	4.1979	7.38998e-10		7.57477	2.9212	9.5415e-07		9.80766	3.29391	8.66044e-08
Solyc12g096780	PKS-12	Alcohol dehydrogenase superfamily (AHRD V3.3 *** A0A200R634_9MAGN)	17.6756	4.14368	1.70435e-12		13.4689	3.75156	1.72042e-11		23.9345	4.58102	2.01311e-13
Solyc10g009595		Retrovirus-related Pol polyprotein from transposon TNT 1-94 (AHRD V3.3 *-* A0A2K3MQA9_TRIPR)	17.5719	4.1352	3.06351e-07		3.11961	1.64137	0.022358		11.2766	3.49526	5.29064e-06
Solyc07g007250		Metallocarboxypeptidase inhibitor (AHRD V3.3 *** A0A2G3BXM1_CAPCH)	17.0525	4.09191	3.57845e-28		4.73366	2.24296	1.37418e-21		21.763	4.4438	5.05366e-29
Solyc11g066270		xyloglucan endotransglucosylase-hydrolase 6	16.0188	4.00169	1.70496e-13		1.75193	0.808949	0.0201179		7.1184	2.83155	3.31674e-10
Solyc01g094140		Cytochrome P450 (AHRD V3.3 *** A0A200PMQ0_9MAGN)	13.9628	3.80352	8.52623e-05		24.9469	4.64079	5.68736e-06		18.0464	4.17364	2.52611e-05
Solyc09g084480		Protease inhibitor I (AHRD V3.3 *** Q07459_SOLTU)	12.8349	3.682	9.60438e-15		2.68975	1.42747	3.96625e-06		30.6064	4.93576	1.22851e-17
Solyc03g096250		Protein yippee-like (AHRD V3.3 *** A0A1U8GAE4_CAPAN)	10.867	3.44188	4.30935e-07		0.263141	-1.92609	0.0404192		3.16915	1.6641	0.00565913
Solyc07g006560		Hypersensitive response assisting protein (AHRD V3.3 *** Q9SWC6_CAPAN)	10.6758	3.41628	1.17102e-14		5.84126	2.54628	1.25257e-11		9.10829	3.18718	6.21422e-14
Solyc12g008650		Inositol oxygenase (AHRD V3.3 *** A0A200QVH1_9MAGN)	10.0359	3.32709	1.89338e-05		12.032	3.5888	7.84309e-06		18.1775	4.18408	5.13258e-07
Solyc06g062430		Inositol oxygenase (AHRD V3.3 *** A0A2U1PDJ1_ARTAN)	9.69845	3.27775	1.39018e-09		0.296391	-1.75442	0.0109105		10.2736	3.36087	9.08102e-10
Solyc05g047680		Cytochrome P450 (AHRD V3.3 *** A0A2U1MQN4_ARTAN)	9.04037	3.17638	5.83999e-08		0.0681232	-3.87571	0.000940609		0.186197	-2.4251	0.00454857
Solyc05g053850	SP5G	Protein FLOWERING LOCUS T (AHRD V3.3 *** A0A2G3CJ17_CAPCH)	8.54644	3.09532	2.18555e-14		7.93918	2.98899	6.64892e-14		19.8402	4.31036	1.12775e-17
Solyc02g037550		Auxin efflux carrier (AHRD V3.3 *** A0A2U1MR93_ARTAN)	8.3168	3.05603	6.212e-17		1.84922	0.886921	1.46829e-05		8.85147	3.14592	3.47652e-17
Solyc06g060590		Bidirectional sugar transporter SWEET (AHRD V3.3 *** M1B2X7_SOLTU)	8.0672	3.01207	3.18784e-05		4.2864	2.09977	0.00302572		4.90659	2.29472	0.0010294
Solyc10g052500		Isoflavone reductase homolog (AHRD V3.3 *** IFRH_SOLTU)	7.05411	2.81846	6.32347e-10		0.48176	-1.05361	0.0283861		1.69431	0.760698	0.0275143
Solyc09g084450		Protease inhibitor I (AHRD V3.3 *** Q07459_SOLTU)	12.8349	3.682	9.60438e-15		6.91179	2.78906	2.93141e-12		21.6131	4.43383	5.88648e-17
Solyc01g096320		Homeobox-leucine zipper protein HOX6 (AHRD V3.3 *** A0A1U8DTA9_CAPAN)	6.72355	2.74922	2.39449e-06		5.58966	2.48276	1.75743e-05		13.9496	3.80215	7.32303e-09
Solyc03g098780		Aspartic protease inhibitor 1 (AHRD V3.3 *** API1_SOLTU)	6.67511	2.73879	1.94083e-25		3.41616	1.77237	1.24282e-20		9.65632	3.27147	2.64075e-27
Solyc11g073120		R2R3MYB transcription factor 58	6.5486	2.71119	4.34413e-12		7.69115	2.9432	9.78755e-13		15.3338	3.93864	1.03206e-15
Solyc08g082120		Methanol inducible protein (AHRD V3.3 *** D1MAX5_NICBE)	6.49662	2.69969	1.17438e-20		0.695918	-0.523011	0.000112941		1.56959	0.650387	4.62161e-07
Solyc04g007800		Calcium-dependent lipid-binding (CaLB domain) family protein (AHRD V3.3 *** A0A2U1LCF2_ARTAN)	6.47372	2.6946	4.421e-11		0.564674	-0.824511	0.032669		2.15013	1.10443	0.000266771
Solyc09g082660		Caffeoyl-CoA O-methyltransferase (AHRD V3.3 *** Q2YHM9_PLAMJ)	6.30577	2.65667	2.20033e-20		2.50509	1.32486	7.34636e-13		8.03166	3.0057	1.229e-21
Solyc01g080870		Protein NRT1/ PTR FAMILY 7.3 (AHRD V3.3 *** A0A2G3DJ73_CAPCH)	6.14058	2.61837	7.74193e-09		8.42619	3.07488	4.10099e-10		10.6699	3.41547	3.69524e-11
Solyc01g087820		Subtilisin-like protease (AHRD V3.3 *** O82777_SOLLC)	6.11508	2.61237	9.2516e-09		1.88895	0.917582	0.0148767		4.99355	2.32007	9.87623e-08
Solyc08g007430		NIT2	5.97304	2.57847	0.0176111		10.3271	3.36837	0.00244161		5.89336	2.55909	0.0196284
Solyc10g009270		bHLH transcription factor154	5.90948	2.56303	8.12784e-07		4.81213	2.26668	8.97453e-06		4.35594	2.12298	1.89688e-05
Solyc09g084470		Proteinase inhibitor 1 PPI3B2 (AHRD V3.3 *** Q4FE26_SOLTU)	37.8199	5.24107	8.76123e-11		3.8239	1.93505	1.34316e-08		19.2954	4.27019	2.71679e-16
Solyc01g081270		Glutathione S-transferase (AHRD V3.3 *** A0A200PVK3_9MAGN)	5.84493	2.54719	3.26502e-05		2.60262	1.37997	0.0212222		6.65362	2.73414	1.29913e-05
Solyc01g103920		Ferredoxin (AHRD V3.3 *** K4B1W7_SOLLC)	5.79598	2.53505	0.00010582		2.7495	1.45917	0.0237568		3.16669	1.66297	0.00867275
Solyc08g068860		Eukaryotic aspartyl protease family protein (AHRD V3.3 *** A0A072U5I5_MEDTR)	5.74101	2.52131	1.05004e-09		4.69653	2.2316	1.90135e-08		8.37528	3.06614	1.92434e-11
Solyc07g006380	LCR	Defensin-like protein (AHRD V3.3 *** A0A1U8HFN5_CAPAN)	5.71918	2.51581	8.31798e-08		2.01456	1.01047	0.0136141		4.16087	2.05689	3.1544e-06
Solyc01g010480		Protein TWIN LOV 1 (AHRD V3.3 *** A0A2G3AIG6_CAPAN)	5.64994	2.49824	8.23757e-08		15.4777	3.95212	9.63924e-12		8.40932	3.07199	1.66005e-09
Solyc07g014680		Potassium transporter (AHRD V3.3 *-* A0MNZ1_EUTHA)	5.59885	2.48513	1.0004e-06		3.82177	1.93424	7.23651e-05		8.89693	3.15331	1.49666e-08
Solyc03g007230		Protein phosphatase 2C (AHRD V3.3 *** A0A2U1KYU0_ARTAN)	5.52068	2.46485	3.5246e-15		0.438989	-1.18774	2.3199e-05		4.21275	2.07476	2.2616e-13
Solyc10g076250		Alanine--glyoxylate aminotransferase 2 (AHRD V3.3 *** B6U6Q5_MAIZE)	5.17467	2.37147	3.86419e-09		2.72355	1.44549	3.38918e-05		5.63153	2.49353	1.60701e-09
Solyc07g055640		Immunity to Fusarium wilt race 3	5.05107	2.33659	6.54392e-08		2.07608	1.05386	0.00511362		4.92141	2.29907	1.01197e-07
Solyc09g065100		bHLH transcription factor 150	4.89346	2.29086	1.2943e-08		2.73446	1.45126	4.78193e-05		8.72108	3.12451	2.50686e-11
Solyc10g085140		Alkyl transferase (AHRD V3.3 *** K7X479_SOLLC)	4.74417	2.24616	1.81572e-13		3.82333	1.93483	9.06864e-12		4.25547	2.08932	1.11828e-12
Solyc02g065190		Cytochrome P450 (AHRD V3.3 *** A0A1U9X5Y9_THAGA)	4.65601	2.21909	3.56335e-11		0.246416	-2.02083	2.55041e-05		1.88411	0.913882	0.000219817
Solyc02g082920		acidic extracellular 26 kD chitinase	4.64244	2.21488	3.34818e-10		2.99314	1.58166	3.97748e-07		8.97793	3.16638	1.53934e-13
Solyc08g014000	LOX1	lipoxygenase A	4.55886	2.18867	1.487e-07		2.29179	1.19647	0.00137523		5.23809	2.38904	3.35936e-08
Solyc08g080040		2-oxoglutarate (2OG) and Fe(II)-dependent oxygenase superfamily protein (AHRD V3.3 *** F4J670_ARATH)	4.51172	2.17368	5.58209e-19		2.10115	1.07118	1.82346e-11		7.72101	2.94879	3.714e-22
Solyc06g060110		amino acid transporter 2	4.51046	2.17327	1.68711e-13		2.9923	1.58126	3.69965e-10		3.97915	1.99246	1.48252e-12
Solyc11g065940		ENTH/VHS-like protein (AHRD V3.3 *** A0A2U1LWI0_ARTAN)	4.46582	2.15893	5.04122e-10		1.96088	0.971503	0.000488327		5.0819	2.34537	1.02915e-10
Solyc05g024160		Pyruvate dehydrogenase E1 component subunit beta (AHRD V3.3 *** A0A1U8ENS4_CAPAN)	4.45306	2.1548	0.000364747		4.16413	2.05801	0.000856417		7.23525	2.85504	8.98617e-06
Solyc11g012385		Cysteine proteinase inhibitor (AHRD V3.3 *** A0A2G2Y4E8_CAPAN)	4.44393	2.15184	8.66422e-06		2.56401	1.3584	0.00344309		4.24161	2.08461	1.60768e-05
Solyc03g007360		Bidirectional sugar transporter SWEET (AHRD V3.3 *** A0A142DVG4_SOLTU)	4.42919	2.14704	1.22431e-05		2.23767	1.162	0.0137527		3.34887	1.74367	0.000243186
Solyc11g066580		Flavonoid 3`,5`-hydroxylase (AHRD V3.3 *** D3W9H7_SOLLC)	4.41005	2.1408	6.27577e-15		2.23193	1.15829	9.5768e-09		6.63425	2.72993	2.29501e-17
Solyc02g085020		dihydroflavonol 4-reductase	4.36396	2.12564	3.07426e-20		2.54034	1.34502	3.84277e-15		7.03681	2.81492	3.59085e-23
Solyc10g078590		Jacalin-related lectin 3 (AHRD V3.3 *-* A0A2G3BI13_CAPCH)	4.36051	2.1245	1.53862e-13		1.74353	0.802013	4.17401e-05		3.64909	1.86754	3.43355e-12
Solyc06g084770		cytochrome P450 CYP72A219 (AHRD V3.3 --* XP_004244272.1)	4.35205	2.12169	0.000122004		2.99206	1.58114	0.00394904		3.84375	1.94251	0.000406104
Solyc12g088190		Amino acid permease (AHRD V3.3 *** A0A2K3NUE8_TRIPR)	4.33596	2.11635	4.92571e-09		2.52017	1.33352	2.81732e-05		4.43682	2.14953	4.23453e-09
Solyc04g058100		Metallothionein-like protein (AHRD V3.3 *** A8DUB1_SOLLC)	4.29547	2.10282	3.38765e-06		2.74274	1.45562	0.000784724		2.95556	1.56343	0.000265959
Solyc06g008300		Hcr2-5D (AHRD V3.3 *** Q9ZTJ6_SOLLC)	4.25927	2.09061	0.000649268		6.39088	2.67601	3.97426e-05		8.61432	3.10674	3.31448e-06
Solyc03g121420		Inorganic pyrophosphatase 1 (AHRD V3.3 *** A0A2G2XXB4_CAPAN)	4.24036	2.08419	2.10297e-11		4.08742	2.03119	6.0811e-11		3.75764	1.90983	1.65287e-10
Solyc02g087060		WAT1-related protein (AHRD V3.3 *** K4BBL3_SOLLC)	4.23207	2.08136	1.39095e-14		1.60886	0.686037	6.14003e-05		3.29902	1.72204	1.31479e-12
Solyc08g076980		Acetylornithine deacetylase (AHRD V3.3 *** A0A2G3DCH5_CAPCH)	4.06878	2.0246	6.27582e-06		0.208594	-2.26123	0.00259992		4.09539	2.034	6.76484e-06
Solyc03g082690		RING-type E3 ubiquitin transferase (AHRD V3.3 *** A0A2G2X7G1_CAPBA)	4.06651	2.02379	5.42211e-08		2.02675	1.01917	0.00183145		3.35258	1.74527	9.24681e-07
Solyc06g062370	HAD	acid phosphatase 1-like (AHRD V3.3 *** A0A1U7W9D3_NICSY)	3.9968	1.99884	9.97056e-23		2.67905	1.42172	7.15088e-19		4.59482	2.20001	1.12682e-23
Solyc01g109810		tRNA-methyltransferase non-catalytic subunit trm6MTase subunit (AHRD V3.3 *** Q9FJZ5_ARATH)	3.93918	1.97789	1.6046e-05		2.01981	1.01422	0.021599		4.32695	2.11335	6.79083e-06
Solyc04g007790		Sn-1 protein (AHRD V3.3 *** Q42393_CAPAN)	3.93016	1.97459	5.24811e-20		1.53249	0.615873	1.27149e-08		1.96494	0.974484	7.22761e-13
Solyc11g068950		BEL1-like homeodomain protein 1 (AHRD V3.3 *** A0A2G2YH01_CAPAN)	3.87615	1.95462	5.56328e-15		1.63799	0.711927	8.52814e-06		2.78911	1.47981	4.07869e-12
Solyc12g098900		Late embryogenesis abundant protein D-29 (AHRD V3.3 *-* A0A2G3B563_CAPCH)	3.87257	1.95329	0.0136088		5.84756	2.54784	0.00192668		3.44235	1.78339	0.0259746
Solyc12g098590		Glycosyltransferase (AHRD V3.3 *** A0A2I4GJH4_9ROSI)	3.86545	1.95064	1.42932e-18		2.52121	1.33412	2.48003e-14		6.5751	2.71701	5.08687e-22
Solyc05g053760		Chaperone protein DnaJ (AHRD V3.3 *** A0A2G3AV72_CAPCH)	3.86238	1.94949	3.50993e-13		3.64256	1.86495	1.73056e-12		5.88473	2.55698	7.56708e-16
Solyc01g007980		Cysteine-rich receptor-like protein kinase 2 (AHRD V3.3 *** A0A2G2YVX5_CAPAN)	3.86121	1.94905	2.80592e-10		2.26782	1.18131	5.91821e-06		4.97933	2.31595	8.06496e-12
Solyc02g081340		Glutathione S-transferase (AHRD V3.3 *** E1AWJ7_CAPAN)	3.82172	1.93422	8.74908e-16		2.07722	1.05465	1.51584e-09		6.1503	2.62066	7.04279e-19
Solyc05g041770		Guanylate-binding family protein (AHRD V3.3 *-* A0A2U1PP48_ARTAN)	3.7788	1.91793	0.00129069		6.86964	2.78023	1.68105e-05		5.69759	2.51035	5.88106e-05
Solyc10g007930		Cytochrome (AHRD V3.3 *** A0A2G3BCL0_CAPCH)	3.74947	1.90669	2.70101e-05		2.31743	1.21252	0.00635843		2.94333	1.55745	0.000432103
Solyc09g011710		Class I heat shock protein (AHRD V3.3 *** A0A2K3JRP0_TRIPR)	3.73958	1.90288	2.60682e-17		2.08194	1.05793	3.87006e-11		3.92085	1.97117	1.3623e-17
Solyc08g076050		Receptor-like kinase (AHRD V3.3 *** P93068_BRAOL)	3.70019	1.8876	0.00333692		5.83711	2.54525	0.000179856		8.29524	3.05228	1.17414e-05
Solyc12g040790		Phosphoethanolamine N-methyltransferase (AHRD V3.3 *** A0A2G3A318_CAPAN)	3.66728	1.87471	4.17733e-23		2.25181	1.17108	5.88642e-18		6.42116	2.68283	7.48851e-27
Solyc04g079420		Disease resistance protein (CC-NBS-LRR class) family (AHRD V3.3 *** A0A1P8BE24_ARATH)	3.63179	1.86068	1.55542e-14		1.51117	0.595666	9.64585e-05		3.17271	1.66572	2.5502e-13
Solyc10g055760		NAC domain-containing protein 2 (AHRD V3.3 *** A0A1U8EDX1_CAPAN)	3.61875	1.85549	3.07811e-05		3.17987	1.66897	0.000202348		4.49201	2.16736	3.37746e-06
Solyc11g011030		Pto-responsive gene 1	3.52137	1.81614	6.64896e-13		2.56199	1.35727	7.44725e-10		2.48937	1.31578	8.80491e-10
Solyc01g006930	Solyc01g006930	Nuclear transcription factor Y subunit A-4 (AHRD V3.3 *** A0A2G2XTD6_CAPBA)	3.49422	1.80497	8.63586e-11		0.503845	-0.988949	0.000689512		2.56886	1.36113	3.29229e-08
Solyc01g005410		Caleosin (AHRD V3.3 *** A0A200QL80_9MAGN)	3.48066	1.79936	2.20891e-10		1.834	0.87499	0.000119133		2.70099	1.43349	2.64517e-08
Solyc09g015770		WRKY transcription factor 81	3.47628	1.79755	1.18603e-06		2.35152	1.23359	0.000445791		6.98541	2.80434	2.74181e-10
Solyc12g040800		Calcium-dependent lipid-binding (CaLB domain) family protein (AHRD V3.3 *** A0A2U1LMA8_ARTAN)	3.46198	1.7916	4.71008e-05		3.06427	1.61555	0.000281287		5.1488	2.36424	7.41783e-07
Solyc04g079480		Serpin-ZX (AHRD V3.3 *** A0A2G2X0W8_CAPBA)	3.45116	1.78708	0.0285282		3.33874	1.7393	0.0405386		4.4436	2.15173	0.00916814
Solyc01g006400	UNC01	Pistil extensin like protein, partial CDS only (AHRD V3.3 *-* Q7DLN2_TOBAC)	3.37663	1.75558	1.03048e-20		1.6005	0.678523	4.02895e-11		2.34044	1.22678	6.30463e-17
Solyc06g083040		wound-inducible carboxypeptidase	3.35011	1.74421	3.16065e-20		3.26721	1.70806	8.8468e-20		3.49888	1.80689	1.59925e-20
Solyc03g006250		GDSL esterase/lipase (AHRD V3.3 *** A0A1U8GGV5_CAPAN)	3.32494	1.73333	3.14692e-12		3.61014	1.85205	1.32762e-12		2.79206	1.48133	1.2436e-10
Solyc01g094270		NAD(P)-binding Rossmann-fold superfamily protein (AHRD V3.3 *** F4JE70_ARATH)	3.30798	1.72595	4.57145e-06		5.37243	2.42558	1.66809e-08		5.16973	2.37009	2.0297e-08
Solyc04g053130		Stress enhanced protein 2, chloroplastic (AHRD V3.3 *** A0A1U8F0B2_CAPAN)	3.26874	1.70873	3.39839e-19		1.73259	0.792933	3.62912e-11		2.61139	1.38482	6.71215e-17
Solyc03g111800		Leucine-rich repeat receptor-like kinase (AHRD V3.3 *** A0A0M3L7B4_SOLLC)	3.26421	1.70673	7.59926e-07		3.0073	1.58847	4.31858e-06		4.07186	2.02569	4.09567e-08
Solyc02g077880		Auxin-repressed protein (AHRD V3.3 *** A9YSI8_TOBAC)	5.33321	2.415	0.0012778		0.450791	-1.14947	1.20854e-06		0.478132	-1.06452	1.18603e-06
Solyc11g021060		TOMARPIX proteinase inhibitor	3.2437	1.69764	2.81247e-19		1.7511	0.808263	1.35141e-11		5.97296	2.57845	1.35358e-23
Solyc07g062220		Protein trichome birefringence-like 41 (AHRD V3.3 *** A0A2G2Z532_CAPAN)	3.22189	1.68791	0.000227028		3.10861	1.63627	0.000515856		3.91716	1.96981	3.46178e-05
Solyc03g025190		anthocyanin permease	3.20245	1.67917	8.50551e-18		2.20726	1.14225	1.51927e-13		5.48173	2.45463	9.77997e-22
Solyc04g074000		Receptor protein kinase, putative (AHRD V3.3 *** A0A061FG24_THECC)	3.18166	1.66978	2.81187e-05		1.9406	0.956501	0.0137391		4.06924	2.02476	1.67191e-06
Solyc09g010530		Cation/H(+) antiporter 20 (AHRD V3.3 *** A0A1U8E5Q9_CAPAN)	3.11771	1.64049	3.44212e-12		1.51988	0.603962	0.000306695		3.68643	1.88223	1.90343e-13
Solyc04g078140		cytochrome b5 (AHRD V3.3 *** A0A2I4FQJ5_9ROSI)	3.11659	1.63997	1.44447e-12		1.56661	0.647646	8.17915e-05		4.31589	2.10966	5.30894e-15
Solyc02g071090		Purine permease (AHRD V3.3 *** A0A2U1LZ22_ARTAN),Pfam:PF16913	3.10469	1.63445	6.1316e-08		0.523292	-0.934312	0.00734996		2.30781	1.20653	1.20256e-05
Solyc09g091960	Solyc09g091960	High mobility group B protein 15 (AHRD V3.3 *** A0A1U8FAJ0_CAPAN)	3.06923	1.61788	4.93544e-11		2.82584	1.49868	4.96843e-10		5.25007	2.39234	8.38505e-15
Solyc06g005330		R2R3MYB transcription factor 59	3.06063	1.61383	6.10035e-13		1.59826	0.676503	2.22165e-05		2.49154	1.31704	7.08713e-11
Solyc01g079880	AILP1	Aluminum induced protein with YGL and LRDR motifs (AHRD V3.3 *** Q94BR2_ARATH)	3.06055	1.61379	1.18321e-21		2.04508	1.03216	7.73226e-17		3.0884	1.62686	1.1809e-21
Solyc03g095770		WRKY transcription factor 80	3.03593	1.60214	0.00588225		3.32171	1.73192	0.00420437		7.64193	2.93394	5.06078e-06
Solyc01g094910		ferric-chelate reductase	2.95359	1.56247	2.57431e-10		2.42846	1.28004	2.88364e-08		5.05399	2.33742	3.90704e-14
Solyc01g100920		WAT1-related protein (AHRD V3.3 *** K4B1C3_SOLLC)	2.94386	1.55771	9.33406e-06		2.26127	1.17713	0.000607697		3.52975	1.81957	9.07545e-07
Solyc06g050800		Amino acid transporter (AHRD V3.3 *** S8C1J4_9LAMI)	2.93079	1.55129	1.99885e-05		2.77824	1.47417	6.8016e-05		5.49746	2.45876	7.72809e-09
Solyc01g100200		gras4	2.92559	1.54873	3.02808e-06		1.61921	0.695288	0.024718		1.69371	0.760188	0.0114809
Solyc07g043230		Zinc transporter protein (AHRD V3.3 *** A5BDR3_VITVI)	2.92328	1.54759	4.43904e-07		2.02818	1.02018	0.000353844		3.36831	1.75202	5.71597e-08
Solyc10g008270		bHLH transcription factor 094	2.90306	1.53758	4.05791e-05		2.1324	1.09248	0.00320143		2.32325	1.21614	0.000847034
Solyc05g050120		cytosolic NADP-malic enzyme	2.8739	1.52301	4.07685e-18		1.64726	0.720069	2.10622e-10		2.1261	1.08821	1.43065e-14
Solyc04g150104		Kirola (AHRD V3.3 *** A0A2G2WRW0_CAPBA)	2.87358	1.52285	2.91161e-09		2.43284	1.28264	1.54785e-07		2.91669	1.54433	2.72836e-09
Solyc01g090680		Uncharacterized conserved protein (UCP012943) (AHRD V3.3 *** AT4G25170.1)	2.87086	1.52148	1.3229e-09		1.66694	0.737206	0.000344501		2.34332	1.22855	1.03908e-07
Solyc03g031990		Auxin efflux carrier (AHRD V3.3 *-* A0A2U1MR93_ARTAN)	2.85736	1.51468	4.68568e-05		2.31051	1.20821	0.00107274		4.92677	2.30064	6.3345e-08
Solyc11g007430		Receptor-like protein kinase (AHRD V3.3 *** A0A2K3L8M9_TRIPR)	2.84561	1.50874	0.000128818		2.79328	1.48196	0.000261685		4.9487	2.30705	2.03086e-07
Solyc01g109100		TMV resistance protein N (AHRD V3.3 *-* XP_020426626.1)	2.83555	1.50363	5.38533e-06		1.73802	0.797441	0.0111242		2.42179	1.27607	7.00956e-05
Solyc05g013180		Phosphate transporter PHO1-like protein 10 (AHRD V3.3 *** A0A2G2YDB9_CAPAN)	2.76175	1.46558	1.07112e-05		3.58848	1.84337	4.18159e-07		3.53975	1.82365	3.55225e-07
Solyc01g014320		S-adenosyl-L-methionine-dependent methyltransferases superfamily protein (AHRD V3.3 *** A0A2U1QHF5_ARTAN)	2.7607	1.46504	0.00343773		5.63964	2.4956	7.55612e-06		3.4124	1.77079	0.000601288
Solyc07g063860		DUF538 domain-containing protein (AHRD V3.3 *** A0A1Q3D5N1_CEPFO)	2.75928	1.46429	9.32872e-06		1.68718	0.754618	0.0164241		1.7333	0.793522	0.00927073
Solyc04g076340		hypothetical protein (AHRD V3.3 *-* AT4G38060.4)	2.75826	1.46376	2.05842e-14		1.60168	0.679588	3.54408e-07		2.42132	1.27579	6.05218e-13
Solyc08g078780		transmembrane protein (AHRD V3.3 *** AT4G17250.1)	2.753	1.46101	1.3013e-07		1.87216	0.904704	0.000339711		2.74975	1.4593	1.65777e-07
Solyc07g055560		Cytochrome (AHRD V3.3 *** A0A2G3C1F9_CAPCH)	2.72035	1.44379	3.69569e-15		2.39499	1.26002	1.88674e-13		2.78234	1.4763	2.80443e-15
Solyc01g087150		Protein DETOXIFICATION (AHRD V3.3 *** A0A328DUA2_9ASTE)	2.71671	1.44186	0.00222078		3.69867	1.88701	0.000167759		4.85449	2.27932	8.7869e-06
Solyc07g052070		Cytochrome (AHRD V3.3 *** A0A2G3C1F9_CAPCH)	2.72035	1.44379	3.69569e-15		2.29586	1.19904	0.000109261		3.9937	1.99773	1.80229e-08
Solyc04g081755		GDSL esterase/lipase (AHRD V3.3 *** A0A2G2ZSP1_CAPAN)	2.68676	1.42587	1.36416e-05		1.70056	0.766008	0.0155192		3.48857	1.80264	3.58757e-07
Solyc07g051820		Cellulose synthase (AHRD V3.3 *** A0A200PYU7_9MAGN)	2.66479	1.41402	4.67009e-12		2.74533	1.45698	4.74627e-12		3.22425	1.68896	1.07419e-13
Solyc05g006850		Thioredoxin (AHRD V3.3 *** A0A1U8EXB1_CAPAN)	2.64648	1.40408	2.70547e-12		2.0101	1.00727	6.65031e-09		3.15883	1.65939	7.76817e-14
Solyc08g080570	UGE1	UDP-glucose 4-epimerase-like protein (AHRD V3.3 *** A0A2K3NI12_TRIPR)	2.64297	1.40216	3.8724e-12		1.72726	0.788486	8.28237e-07		2.45994	1.29862	2.76396e-11
Solyc08g078670	Solyc08g078670	Eukaryotic aspartyl protease family protein (AHRD V3.3 *** A0A061G3B8_THECC)	2.6414	1.4013	8.12239e-15		1.86089	0.895989	3.63451e-10		3.09293	1.62897	2.99298e-16
Solyc06g009050		Adenine nucleotide alpha hydrolases-like superfamily protein (AHRD V3.3 *** O82240_ARATH)	2.59181	1.37396	4.71244e-11		1.69103	0.7579	7.04884e-06		2.20412	1.1402	3.00613e-09
Solyc08g075540		alternativeoxidase	2.58894	1.37236	3.79216e-12		3.32885	1.73503	3.51625e-14		3.76881	1.91411	2.27781e-15
Solyc05g014260		Two-component response regulator (AHRD V3.3 *** A0A2G3B918_CAPCH)	2.5722	1.363	1.68661e-18		0.566022	-0.821071	1.0227e-11		1.50844	0.593056	1.9896e-10
Solyc01g109250		Mitochondrial fission regulator like (AHRD V3.3 *** A0A2R6RH96_ACTCH)	2.53703	1.34314	0.00014463		2.57804	1.36627	0.000194383		2.44679	1.29089	0.00028176
Solyc03g117600		Transferase (AHRD V3.3 *** A0A200QII6_9MAGN)	2.52986	1.33906	3.64206e-12		2.76389	1.4667	9.39538e-13		2.29076	1.19582	5.42613e-11
Solyc09g010800		Metallothionein-likeproteintype2(AHRDV3.3***A0A2G2VXD7_CAPBA)	2.52804	1.33802	7.02821e-20		1.56037	0.641888	2.31498e-12		2.44802	1.29162	2.01564e-19
Solyc11g010700		Protein kinase domain (AHRD V3.3 *** A0A200PNG8_9MAGN)	2.51208	1.32888	2.53433e-06		2.71983	1.44352	1.21236e-06		4.28727	2.10006	5.77063e-10
Solyc10g050323		Transposon, En/Spm-like, Transposase-associated domain protein (AHRD V3.3 *-* A0A2U1N4P4_ARTAN)	2.51096	1.32824	0.000196764		1.82712	0.869574	0.0153064		2.9209	1.54641	3.16363e-05
Solyc02g083280		Rhodanese-like domain (AHRD V3.3 *** A0A200R010_9MAGN)	2.51087	1.32819	1.74757e-20		3.11723	1.64027	1.87735e-22		2.88977	1.53095	7.0453e-22
Solyc04g005800		Homeobox-leucine zipper protein HOX16 (AHRD V3.3 *** A0A1U8EXU3_CAPAN)	2.51041	1.32792	1.45068e-08		1.58453	0.66406	0.000867471		2.27048	1.183	1.60055e-07
Solyc03g119630		Unknown protein	760.276	9.57038	4.22183e-11		2.34151	1.22744	0.00372463		2.3743	1.2475	0.00245654
Solyc12g088830		Protein WEAK CHLOROPLAST MOVEMENT UNDER BLUE LIGHT 1 (AHRD V3.3 *** A0A1U8F3P2_CAPAN)	2.50523	1.32494	8.79954e-06		1.58496	0.664445	0.0187981		2.26909	1.18211	5.53721e-05
Solyc06g076470		Plant/T7H20-70 protein (AHRD V3.3 *** G7L5L0_MEDTR)	2.48612	1.31389	4.15929e-11		2.29854	1.20072	6.21756e-10		3.08947	1.62736	4.56717e-13
Solyc06g050340		high mobility group B protein 7 isoform X1 (AHRD V3.3 *-* XP_025887246.1)	2.48213	1.31158	0.0308078		12.4369	3.63655	3.3049e-07		7.14254	2.83644	1.68358e-05
Solyc02g065610		Protein trichome birefringence-like 21 (AHRD V3.3 *** A0A2G3A5R0_CAPAN)	2.44943	1.29244	7.43318e-05		2.67885	1.42161	3.46408e-05		2.55095	1.35104	4.90612e-05
Solyc06g083900		R2R3MYB transcription factor 13	2.44804	1.29163	1.71345e-08		4.71563	2.23745	2.31523e-13		2.40469	1.26585	3.20681e-08
Solyc10g051020		Cytochrome P450 (AHRD V3.3 *** A0A2U1MAN7_ARTAN)	2.43871	1.28612	1.81245e-06		3.69416	1.88525	2.72807e-09		2.91428	1.54314	9.4275e-08
Solyc12g006460		Cytochrome P450 (AHRD V3.3 *** A0A200PPF3_9MAGN)	2.43406	1.28337	2.23929e-11		1.98421	0.988562	7.89785e-09		2.4287	1.28018	2.81585e-11
Solyc11g018690		ABC transporter G family member 25 (AHRD V3.3 *** A0A1U8GMW2_CAPAN)	2.43045	1.28122	0.00443029		2.32395	1.21658	0.00922712		2.72911	1.44843	0.00167386
Solyc05g008105		hydroxyproline-rich glycoprotein family protein (AHRD V3.3 --* AT1G23040.3)	2.42898	1.28035	1.16717e-06		3.10695	1.6355	2.6172e-08		3.09008	1.62765	1.90749e-08
Solyc04g078900		ABA 8'-hydroxylase	2.42547	1.27826	2.26243e-07		3.67946	1.87949	2.06907e-10		3.46627	1.79338	3.82574e-10
Solyc07g006140		Cytochrome (AHRD V3.3 *** A0A1U8FG41_CAPAN)	2.42252	1.27651	0.000288616		5.02962	2.33045	3.75841e-08		4.76537	2.25259	5.42898e-08
Solyc06g072840		hypothetical protein (AHRD V3.3 *** AT3G03150.1)	2.41785	1.27372	0.00020793		2.68837	1.42673	7.9723e-05		5.78725	2.53288	2.99801e-09
Solyc02g083850		Calcium-dependent kinase (AHRD V3.3 *** Q5D875_MEDTR)	2.40033	1.26323	0.000168529		1.69252	0.759172	0.0234219		2.189	1.13027	0.000725694
Solyc04g082020		Zinc finger, DNL-type, Mitochondrial import protein TIM15 (AHRD V3.3 *** A0A2U1M1T5_ARTAN)	2.36943	1.24454	7.10771e-13		1.69477	0.761087	3.96534e-08		2.19853	1.13654	6.85226e-12
Solyc03g097580		Bidirectional sugar transporter SWEET (AHRD V3.3 *** A0A142DVH1_SOLTU)	2.3442	1.2291	1.13281e-07		3.27886	1.71319	3.03321e-10		4.97586	2.31495	2.41901e-13
Solyc07g064020		21.7 kDa class VI heat shock protein (AHRD V3.3 *** A0A2G2WFJ0_CAPBA)	2.3381	1.22534	0.000158771		1.75863	0.814454	0.0118324		2.66466	1.41395	2.82588e-05
Solyc01g108190		Calmodulin-like protein 1 (AHRD V3.3 *** A0A1U8E8F8_CAPAN)	2.33487	1.22334	1.81707e-05		2.77791	1.474	1.72221e-06		3.76127	1.91122	1.0654e-08
Solyc03g031920		Metal-nicotianamine transporter YSL (AHRD V3.3 *** A0A1S6YG52_PHAEQ)	2.33309	1.22224	1.12847e-09		2.30884	1.20717	3.07054e-09		3.25471	1.70253	1.14365e-12
Solyc04g076010		zinc ion-binding protein (AHRD V3.3 *-* AT1G02070.1)	2.3237	1.21642	9.91681e-06		3.17862	1.6684	8.70855e-08		2.54324	1.34667	2.49672e-06
Solyc07g006480		Receptor-like kinase (AHRD V3.3 *** D4QD70_DIACA)	2.31267	1.20956	1.92871e-05		1.63322	0.707719	0.0096003		3.16841	1.66376	1.27037e-07
Solyc01g100490		chloronerva	2.30031	1.20183	0.000795507		31.0612	4.95704	5.53356e-15		10.1005	3.33636	3.09835e-11
Solyc04g007490		Disease resistance protein (AHRD V3.3 *** A0A2U1N8H9_ARTAN)	2.29637	1.19936	4.10382e-06		2.25368	1.17228	1.11877e-05		2.73498	1.45153	2.05355e-07
Solyc02g071700		GDSL esterase/lipase (AHRD V3.3 *** A0A2G3A7C5_CAPAN)	2.29592	1.19907	9.12923e-07		1.84815	0.886078	0.000148245		2.19354	1.13326	2.88428e-06
Solyc03g059270		Zinc finger protein (AHRD V3.3 *** A0A200QA40_9MAGN)	2.50003	1.32195	0.00610895		1.57289	0.653413	0.0113827		2.05383	1.03832	9.00972e-05
Solyc12g094620		catalase	2.28241	1.19056	4.80824e-20		1.54717	0.629634	1.71921e-13		1.69982	0.765379	1.6257e-15
Solyc12g042120		transmembrane protein (AHRD V3.3 *-* AT5G67550.1)	2.2822	1.19043	5.98285e-05		1.80098	0.848782	0.00403045		2.86312	1.51759	1.93498e-06
Solyc04g074850		ripening regulated protein DDTFR18	2.27532	1.18607	6.94211e-09		0.499099	-1.0026	4.96637e-05		0.544615	-0.876692	7.69968e-05
Solyc04g058150		Metallothionein-like protein (AHRD V3.3 *** A8DUB1_SOLLC)	4.29547	2.10282	3.38765e-06		1.57736	0.657512	3.11424e-12		1.86019	0.895452	2.25667e-15
Solyc01g107820		TOMATO WOUND-INDUCED 1	2.26232	1.1778	4.35635e-11		0.532543	-0.909031	1.9905e-06		0.593127	-0.753588	7.31708e-06
Solyc02g077270		Calcium-binding EF-hand family protein (AHRD V3.3 *-* A0A2U1MZJ3_ARTAN)	2.25947	1.17599	0.000641279		1.86554	0.899593	0.010603		2.2162	1.14809	0.000972945
Solyc10g045240		Beta-glucosidase (AHRD V3.3 *** F8R893_9MAGN)	2.25389	1.17241	7.63304e-07		4.43366	2.1485	7.43761e-12		3.37114	1.75324	4.36999e-10
Solyc11g010930		HVA22-like protein (AHRD V3.3 *** A0A2G3B0A8_CAPCH)	2.25085	1.17047	0.000340134		1.68137	0.749637	0.0231786		2.82027	1.49583	1.63167e-05
Solyc10g083340		Myb family transcription factor APL (AHRD V3.3 *** A0A2G2YMX5_CAPAN)	2.24961	1.16967	0.000751441		2.28926	1.19488	0.000919916		2.67414	1.41907	8.96003e-05
Solyc03g117870		4-coumarate:CoA ligase (AHRD V3.3 *** Q42879_LITER)	2.23834	1.16243	4.57648e-16		2.47957	1.31009	5.22231e-17		2.20486	1.14069	8.72925e-16
Solyc08g082160		subtilisin-like serine protease 3 (AHRD V3.3 --* AT2G19170.2)	2.2318	1.15821	1.21447e-07		1.60899	0.686158	0.000526187		2.11792	1.08265	5.09154e-07
Solyc06g068040		Pectin lyase-like superfamily protein (AHRD V3.3 *** A0A2U1NJW4_ARTAN)	2.21593	1.14791	4.47433e-09		0.276641	-1.85391	5.21908e-08		1.61613	0.69254	2.97235e-05
Solyc09g018780		Oligoribonuclease (AHRD V3.3 *-* A0A2G2ZEC5_CAPAN)	2.21355	1.14636	0.0149464		4.54152	2.18318	2.69795e-05		3.73997	1.90303	0.000138698
Solyc01g017600		transmembrane protein 45B-like (AHRD V3.3 *** A0A2I4DQK0_9ROSI)	2.21293	1.14596	1.59391e-09		1.80735	0.853876	7.54237e-07		2.50122	1.32263	1.05896e-10
Solyc01g098020		N-acetyltransferase (AHRD V3.3 *** A0A2N9Z4V7_PAEPO)	2.21187	1.14527	5.57796e-05		1.52313	0.607042	0.0284265		1.58984	0.668877	0.0127759
Solyc12g005640		R2R3MYB transcription factor 68	2.20771	1.14255	1.5004e-05		2.58522	1.37029	1.6373e-06		3.16274	1.66117	3.28788e-08
Solyc02g032950		WRKY transcription factor 16	2.20259	1.1392	0.00931317		3.17652	1.66745	0.000363655		2.63663	1.39869	0.00190307
Solyc09g007710		Disease resistance protein (TIR-NBS-LRR class) (AHRD V3.3 *** A0A2K3P6K1_TRIPR)	2.20156	1.13853	8.65773e-10		1.68736	0.754771	3.55687e-06		2.25909	1.17574	5.89094e-10
Solyc06g005750		Methylsterol monooxygenase 2-1 (AHRD V3.3 *** A0A1U8H5Y5_CAPAN)	2.1999	1.13743	1.74684e-20		1.79023	0.840147	3.53807e-17		2.44856	1.29194	1.0336e-21
Solyc01g111260		1-phosphatidylinositol phosphodiesterase (AHRD V3.3 *** A0A1J3JKG9_NOCCA)	2.1963	1.13507	1.15489e-11		1.95447	0.966779	7.58311e-10		2.49129	1.31689	5.61777e-13
Solyc02g062040		RING/U-box superfamily protein (AHRD V3.3 *** A0A2U1ML59_ARTAN)	2.19387	1.13348	0.000235644		2.14382	1.10018	0.000558856		2.93879	1.55522	3.36349e-06
Solyc12g099200		Invertase inhibitor (AHRD V3.3 *** O49908_TOBAC)	2.19146	1.13189	3.35567e-05		1.73668	0.796334	0.00287642		1.6662	0.736565	0.00423477
Solyc07g062520		Cytochrome (AHRD V3.3 *** A0A2G2WF27_CAPBA)	3.29636	1.72087	2.07764e-12		1.58525	0.66471	2.33712e-06		2.64757	1.40467	4.99206e-13
Solyc11g011920		Glutamate decarboxylase (AHRD V3.3 *** B1Q3F1_SOLLC)	2.1725	1.11936	6.55741e-16		1.8127	0.858139	6.15134e-13		2.07237	1.05128	3.67677e-15
Solyc10g081300		Metacaspase-9 (AHRD V3.3 *** A0A2G3ARC5_CAPCH),Pfam:PF00656	2.16351	1.11337	8.83339e-05		1.71243	0.776047	0.00602197		2.95054	1.56098	6.56618e-07
Solyc06g051940		Protein phosphatase 2C (AHRD V3.3 *** A0A2U1KYU0_ARTAN)	5.52068	2.46485	3.5246e-15		1.57625	0.656493	8.43696e-06		2.49688	1.32012	8.62423e-12
Solyc07g007170		RING/U-box superfamily protein (AHRD V3.3 *** AT2G15580.2)	2.13971	1.09742	2.928e-05		2.22089	1.15114	2.75025e-05		1.6797	0.748204	0.00276143
Solyc06g060620		Protein NRT1/ PTR FAMILY 6.3 (AHRD V3.3 *** A0A2G2ZAG1_CAPAN)	2.1393	1.09714	4.64782e-14		2.41638	1.27285	3.29189e-15		2.35864	1.23795	3.78782e-15
Solyc08g078950		NIT1	2.13395	1.09353	1.66773e-11		1.97407	0.981176	3.75928e-10		2.92621	1.54903	8.49979e-15
Solyc06g054270		Sugar transporter protein 11	2.1319	1.09214	9.20446e-05		4.08444	2.03014	4.85788e-09		2.41519	1.27214	1.36358e-05
Solyc08g023270		myosin heavy chain-like protein (AHRD V3.3 *** AT4G03620.2)	2.12139	1.08501	0.00199122		2.10778	1.07572	0.00337741		2.51267	1.32922	0.000272906
Solyc06g068520		Hydroxyproline-rich systemin (AHRD V3.3 *** HSY1_SOLLC)	2.11474	1.08048	7.18567e-08		0.222113	-2.17064	6.0266e-08		0.4322	-1.21023	3.11267e-06
Solyc03g025200		Protein DETOXIFICATION (AHRD V3.3 *** Q6V7U8_SOLLC)	2.11279	1.07915	5.10946e-07		1.78051	0.832289	5.3867e-05		1.99587	0.997015	2.42162e-06
Solyc05g007510		RNA-directed RNA polymerase	2.10844	1.07617	8.16767e-12		0.695584	-0.523703	0.000100193		1.87614	0.907771	4.16044e-10
Solyc01g100210		Hexosyltransferase (AHRD V3.3 *** A0A2G2V7U8_CAPBA)	2.10322	1.0726	0.00564761		1.93506	0.952379	0.0186031		2.15759	1.10942	0.00492433
Solyc08g006280		Transcriptional factor B3 family protein (AHRD V3.3 *-* A0A1P8AYQ9_ARATH)	2.09817	1.06913	1.36091e-05		2.4308	1.28143	1.53467e-06		2.48149	1.31121	6.60131e-07
Solyc06g006080		Phosphomethylpyrimidine synthase (AHRD V3.3 *** A0A2G3C580_CAPCH)	2.09641	1.06792	7.81628e-17		1.64431	0.717484	1.28425e-12		2.06295	1.04471	1.62509e-16
Solyc12g089330		Calcium-dependent lipid-binding (CaLB domain) family protein (AHRD V3.3 *** A0A1P8BD17_ARATH)	2.09475	1.06678	0.014304		1.87201	0.904591	0.0475851		2.01153	1.00829	0.0225702
Solyc01g091320		Methylsterol monooxygenase 1-2 (AHRD V3.3 *** A0A1U8H2N7_CAPAN)	2.0881	1.06219	1.10706e-11		1.69031	0.757287	1.57843e-08		2.21519	1.14743	2.54943e-12
Solyc01g103590		Lactoylglutathione lyase / glyoxalase (AHRD V3.3 *** A0A1Y1HY85_KLENI)	2.07631	1.05403	0.00464233		1.81305	0.858417	0.026742		2.71241	1.43957	0.000237176
Solyc07g038120		Beta-galactosidase (AHRD V3.3 *** A0A2G3BNT0_CAPCH)	2.05464	1.03889	5.68786e-06		1.52909	0.612669	0.00468145		2.81423	1.49274	1.25396e-08
Solyc02g065280		Methylesterase 1 (AHRD V3.3 *** A0A2G3D300_CAPCH)	2.04625	1.03299	9.16853e-11		2.48093	1.31088	1.11965e-12		2.54553	1.34797	3.51183e-13
Solyc09g059670		Alpha/beta hydrolase family protein (AHRD V3.3 *** Q8RX69_ARATH)	2.03606	1.02578	0.0279612		2.24969	1.16972	0.0169153		3.23553	1.694	0.000515274
Solyc09g014740		Protein kinase domain (AHRD V3.3 *** A0A200Q5X3_9MAGN)	2.03239	1.02318	7.85365e-05		1.80058	0.84846	0.00120509		3.04826	1.60799	7.40362e-08
Solyc04g009380		S-acyltransferase (AHRD V3.3 *** A0A2G3CEE4_CAPCH)	2.03032	1.02171	0.000735624		2.10463	1.07357	0.000715657		2.83867	1.50522	5.54669e-06
Solyc12g150113		hypothetical protein (AHRD V3.3 *-* AT1G68585.1)	2.02745	1.01966	4.26866e-09		1.56267	0.644015	2.33203e-05		1.85568	0.891948	7.28774e-08
Solyc10g076740		GDSL esterase/lipase CPRD49 (AHRD V3.3 *-* A0A1U8E6E5_CAPAN)	2.02712	1.01943	0.000261525		2.03175	1.02272	0.000429821		1.54069	0.623579	0.0208945
Solyc07g064560		AT hook motif-containing protein (AHRD V3.3 *-* A0A2K3PS21_TRIPR)	2.02416	1.01732	1.34771e-08		1.63244	0.707028	1.38421e-05		2.19255	1.13261	2.16319e-09
Solyc05g054230		Nudix hydrolase 2 (AHRD V3.3 *** A0A2G2ZK43_CAPAN)	2.01909	1.01371	5.43714e-08		1.88789	0.916774	7.16369e-07		1.98398	0.9884	1.13033e-07
Solyc08g077300		UMP-CMP kinase (AHRD V3.3 *** A0A2G3AFB8_CAPAN),Pfam:PF00406	2.00881	1.00634	0.000136995		2.50365	1.32403	5.14961e-06		2.96979	1.57036	1.85814e-07
Solyc05g013450		Protein DETOXIFICATION (AHRD V3.3 *** A0A1Q3CW99_CEPFO)	2.00423	1.00305	9.89223e-07		1.85858	0.894199	1.2728e-05		2.39726	1.26139	2.08352e-08
Solyc07g042500		alpha/beta-Hydrolases superfamily protein (AHRD V3.3 *** AT2G03140.9)	1.99864	0.999017	3.30049e-10		1.76565	0.820201	3.8836e-08		2.86605	1.51906	4.17389e-14
Solyc12g005880		Hexosyltransferase (AHRD V3.3 *** A0A2G3BMU2_CAPCH)	1.99664	0.997573	1.45604e-05		1.77387	0.8269	0.000317762		2.61519	1.38691	7.74197e-08
Solyc12g010110		Formin-like protein (AHRD V3.3 *** A0A2G3BXE8_CAPCH)	1.99659	0.997541	0.000196477		2.17358	1.12008	8.08663e-05		2.27107	1.18337	2.55746e-05
Solyc01g005980		transmembrane protein%2C putative (Protein of unknown function%2C DUF538) (AHRD V3.3 *** AT5G19860.1)	1.994	0.995664	0.00012143		1.93115	0.949463	0.000377101		1.99493	0.996337	0.000145676
Solyc03g063730		Protein DETOXIFICATION (AHRD V3.3 *** A0A191UP89_GLYSO)	1.99068	0.993263	2.60217e-05		1.63125	0.705975	0.00233654		2.09556	1.06734	1.15712e-05
Solyc10g047670		HVA22-like protein (AHRD V3.3 *-* A0A1J3KAV2_NOCCA)	1.98782	0.991189	1.72801e-06		1.61304	0.689782	0.000474281		2.11279	1.07915	5.33089e-07
Solyc09g072590		actin-depolymerizing factor (AHRD V3.3 *** A0A2I4EMY6_9ROSI)	1.98732	0.990825	3.47631e-06		2.0682	1.04838	2.88595e-06		1.94558	0.960202	7.22787e-06
Solyc05g007470		P-loop containing nucleoside triphosphate hydrolases superfamily protein (AHRD V3.3 *** A0A2U1QF48_ARTAN)	1.98332	0.987919	1.42591e-09		1.52667	0.610392	1.38842e-05		2.29976	1.20148	3.1838e-11
Solyc04g048900		Calreticulin (AHRD V3.3 *** A0A2G3ASL1_CAPCH)	1.98289	0.987608	8.16265e-10		1.9362	0.953228	3.98851e-09		2.25339	1.1721	2.99659e-11
Solyc10g054820		X-intrinsic protein 1.2	1.97944	0.985094	1.55512e-06		3.2508	1.70079	8.26325e-11		5.09851	2.35008	3.69774e-14
Solyc05g055820		Haloacid dehalogenase-like hydrolase (HAD) superfamily protein (AHRD V3.3 *-* F4HQA8_ARATH),Pfam:PF13419	1.97262	0.980111	1.5747e-06		1.51925	0.603362	0.00150252		1.50397	0.588772	0.00136903
Solyc02g092490	Solyc02g092490	Acyl-CoA N-acyltransferases (NAT) superfamily protein (AHRD V3.3 *** A0A1P8B3D5_ARATH)	1.97119	0.979069	2.22451e-05		1.61038	0.687405	0.00234551		2.16729	1.11589	3.93274e-06
Solyc12g006050		Protein NRT1/ PTR FAMILY 6.4 (AHRD V3.3 *** A0A2G2X304_CAPBA)	1.96984	0.978079	0.00656413		3.38054	1.75725	1.37031e-05		5.15727	2.36661	5.87884e-08
Solyc11g045110		Sucrose-phosphate synthase family protein (AHRD V3.3 *** A0A2U1M1C4_ARTAN)	1.96865	0.977203	1.35882e-07		2.09577	1.06748	5.6364e-08		2.94007	1.55585	1.50947e-11
Solyc02g071800		Protein kinase domain (AHRD V3.3 *** A0A200QIY1_9MAGN)	1.96736	0.976258	4.82389e-09		1.55182	0.633962	1.55525e-05		2.30707	1.20606	8.4588e-11
Solyc06g083560		hypothetical protein (AHRD V3.3 *** AT3G24750.1)	1.96582	0.975134	0.0010458		3.33973	1.73973	5.87442e-07		3.88321	1.95725	4.4303e-08
Solyc06g006110		Vacuolar cation/proton exchanger (AHRD V3.3 *** K4C393_SOLLC)	1.96546	0.974866	4.12216e-09		1.60601	0.683484	4.09912e-06		2.35937	1.2384	3.97605e-11
Solyc05g050130		Acidic endochitinase (AHRD V3.3 *** CHIA_TOBAC)	1.96049	0.971218	3.28364e-05		2.52364	1.33551	4.12999e-07		2.81356	1.4924	3.34278e-08
Solyc05g015640		transmembrane protein (AHRD V3.3 *-* AT1G27300.1)	1.94066	0.956549	2.59362e-08		1.81829	0.862583	3.79114e-07		1.7668	0.821136	5.2411e-07
Solyc03g043950		Amino-acid acetyltransferase-like protein (AHRD V3.3 *** A0A2K3MR62_TRIPR)	1.93975	0.955873	1.86704e-13		1.80893	0.855139	5.14771e-12		2.04257	1.03038	4.58467e-14
Solyc02g082260		3-hydroxy-3-methylglutaryl CoA reductase	1.93337	0.951121	2.65516e-14		1.62533	0.700736	4.26533e-11		2.36511	1.24191	7.40681e-17
Solyc01g102960		22.0 kDa class IV heat shock protein (AHRD V3.3 *** A0A2G3ATG3_CAPCH)	1.90778	0.931898	0.00962451		2.51907	1.33289	0.000558212		2.86212	1.51709	8.39449e-05
Solyc10g008720		GDSL esterase/lipase (AHRD V3.3 *** A0A2G3D516_CAPCH)	1.90406	0.929076	0.00214886		2.19659	1.13527	0.000449059		2.46033	1.29885	5.90887e-05
Solyc06g075550		Receptor-like cytoplasmic protein kinase 1 (AHRD V3.3 *** F6JSQ7_CAPAN)	1.89727	0.923926	0.000446505		3.9063	1.9658	4.56737e-09		3.17485	1.66669	8.01851e-08
Solyc03g078490		Glycosyltransferase (AHRD V3.3 *** A0A2I4HTK4_9ROSI)	1.89572	0.922745	0.0107197		3.56901	1.83553	7.71922e-06		3.7689	1.91414	2.93244e-06
Solyc03g121060		auxin-regulated IAA26	1.89228	0.920129	7.53417e-08		0.257187	-1.95911	7.7157e-09		0.683646	-0.548678	0.00111569
Solyc03g044740		Methyl esterase 1 (AHRD V3.3 *** A0A2U1LMY0_ARTAN)	1.88281	0.912884	0.00122746		3.68349	1.88107	5.63714e-08		3.68942	1.88339	3.80815e-08
Solyc02g071750		cyclic phosphodiesterase-like (AHRD V3.3 *** A0A1S4BIY5_TOBAC)	1.87858	0.909646	0.00265055		0.580316	-0.785089	0.0464836		1.55847	0.640131	0.0341934
Solyc02g084950		S-adenosyl-L-methionine-dependent methyltransferases superfamily protein (AHRD V3.3 *** A0A2U1KPI6_ARTAN)	1.87534	0.90715	1.89246e-06		1.51176	0.596234	0.000933638		1.97124	0.979103	6.93453e-07
Solyc04g011690		Cytochrome (AHRD V3.3 *** A0A2G3CDZ6_CAPCH)	1.86964	0.902757	7.2988e-06		2.00319	1.0023	2.84909e-06		2.37109	1.24555	3.95939e-08
Solyc10g052490		Isoflavone reductase homolog (AHRD V3.3 *** IFRH_SOLTU)	7.05411	2.81846	6.32347e-10		0.442316	-1.17685	8.00262e-12		0.690502	-0.534283	7.91881e-07
Solyc01g007220		Late embryogenesis abundant (LEA) hydroxyproline-rich glycoprotein family (AHRD V3.3 *** Q9SVC8_ARATH)	1.86887	0.902167	0.00276186		1.55774	0.639456	0.0392115		2.3625	1.24031	0.000107606
Solyc08g065420		bell-like homeodomain protein 4	1.86565	0.89968	1.68674e-08		1.5504	0.632645	1.28305e-05		2.68854	1.42683	1.53575e-12
Solyc02g081600		Zinc transporter protein (AHRD V3.3 *-* A5BDR3_VITVI)	1.86459	0.898855	1.97268e-06		1.95526	0.967359	1.23688e-06		2.70263	1.43436	4.19638e-10
Solyc08g068870		Eukaryotic aspartyl protease family protein, expressed (AHRD V3.3 *** Q2R8V2_ORYSJ)	1.86448	0.89877	0.00264023		1.7643	0.819094	0.00866011		2.27335	1.18482	0.000170223
Solyc04g081460		F-box protein (AHRD V3.3 *-* XP_012084459.1)	1.85473	0.891206	0.000337635		1.61218	0.689009	0.00640863		2.2228	1.15238	1.46685e-05
Solyc11g007410		Receptor-like protein kinase (AHRD V3.3 *** A0A2K3PPP5_TRIPR)	1.84654	0.884827	4.24299e-05		1.72192	0.784015	0.000352067		2.6141	1.38631	3.55598e-08
Solyc12g056950		FCS-Like Zinc finger 6 (AHRD V3.3 *** FLZ6_ARATH)	1.84633	0.884663	5.68803e-05		1.8458	0.884245	0.000108956		2.34725	1.23097	4.47362e-07
Solyc07g007180		RING U-box superfamily protein (AHRD V3.3 *-* A0A0U9HLC9_KLENI)	1.84633	0.884659	0.000226584		1.58662	0.665955	0.00591455		1.63461	0.708948	0.0026259
Solyc01g068380		Purple acid phosphatase (AHRD V3.3 *** A0A2G2XQL8_CAPBA)	1.84463	0.883328	0.023828		2.52988	1.33907	0.00133758		2.85276	1.51236	0.000260968
Solyc07g019670		Peroxisomal fatty acid beta-oxidation multifunctional protein (AHRD V3.3 *** B6SXV4_MAIZE)	1.84228	0.881489	6.86631e-08		1.76368	0.818592	5.51698e-07		2.46527	1.30174	3.66541e-11
Solyc01g096670	Solyc01g096670	Cytochrome P450 (AHRD V3.3 *** A0A2U1MC34_ARTAN)	1.83933	0.87918	2.59092e-12		1.81705	0.861596	9.41252e-12		1.58773	0.666968	1.1037e-09
Solyc01g109460		Polyol monosaccharide transporter 4	1.83833	0.878393	2.95152e-11		1.66346	0.734185	2.46069e-09		2.05784	1.04113	9.81403e-13
Solyc05g005960		Protein NRT1/ PTR FAMILY 1.2 (AHRD V3.3 *** A0A1J3DU78_NOCCA)	2.12761	1.08923	0.00198099		1.50924	0.593823	2.59605e-07		1.70772	0.77207	1.25253e-09
Solyc06g059860		patatin-like phospholipase domain protein (AHRD V3.3 *** AT1G76980.1)	1.81592	0.860703	2.16482e-05		1.82395	0.867065	3.86044e-05		2.20473	1.1406	3.19541e-07
Solyc11g012590	Solyc11g012590	CASP-like protein (AHRD V3.3 *** A0A328E4A6_9ASTE)	1.81475	0.859768	0.00201419		1.60809	0.685347	0.0175607		2.56975	1.36163	9.13067e-06
Solyc06g084140		Sulfate transporter (AHRD V3.3 *** Q70BL1_BRAOL)	2.97031	1.57061	5.9854e-13		2.70337	1.43476	1.60957e-14		2.8164	1.49385	3.92295e-15
Solyc08g083060		Metal-nicotianamine transporter YSL1 (AHRD V3.3 *** A0A2G3AD61_CAPAN)	1.80762	0.854093	7.72942e-10		3.15997	1.65991	6.05012e-16		2.67788	1.42109	1.52079e-14
Solyc09g014500		Protein yippee-like (AHRD V3.3 *** A0A2G3BKF5_CAPCH)	1.80374	0.850992	7.98973e-05		2.31711	1.21233	7.70168e-07		1.97181	0.979523	1.45968e-05
Solyc09g091550		S-adenosyl-L-methionine-dependent methyltransferases superfamily protein (AHRD V3.3 *** A0A2U1PMX3_ARTAN)	1.79677	0.845407	0.0224465		2.42795	1.27974	0.00129887		4.19775	2.06962	1.39606e-06
Solyc10g018590		Plastid lipid-associated protein/fibrillin conserved domain-containing protein (AHRD V3.3 *** A0A2U1KDF3_ARTAN)	1.78924	0.839346	1.43984e-07		1.82455	0.86754	1.79293e-07		1.5282	0.611836	2.71842e-05
Solyc10g008480		DUF789 domain-containing protein (AHRD V3.3 *** A0A1Q3CP56_CEPFO)	1.78746	0.837911	1.34407e-06		1.70907	0.773211	1.00812e-05		1.56036	0.641877	8.17518e-05
Solyc01g107900		O-acyltransferase WSD1-like protein (AHRD V3.3 *** A0A2K3ND41_TRIPR)	1.7864	0.837052	5.69872e-10		1.79236	0.841861	1.25098e-09		2.2909	1.19592	3.53505e-13
Solyc03g098000		Alanine-tRNA ligase, putative (DUF760) (AHRD V3.3 *** Q9LP80_ARATH)	1.7837	0.83487	2.33564e-17		1.54737	0.629814	2.5125e-14		1.84154	0.880916	8.32523e-18
Solyc07g064160		Thiamine thiazole synthase, chloroplastic (AHRD V3.3 *** A0A2G2WFN7_CAPBA),Pfam:PF01946	1.77901	0.831074	1.71205e-16		1.807	0.853597	1.72362e-16		2.01155	1.00831	2.46289e-18
Solyc01g100910		WAT1-related protein (AHRD V3.3 *** K4B1C2_SOLLC)	1.77814	0.830372	0.00635356		3.82692	1.93618	1.75089e-07		4.61092	2.20505	1.04999e-08
Solyc04g016220		Glycosyltransferase (AHRD V3.3 *-* A0A0A1WC49_NICAT)	1.77331	0.826443	2.41448e-10		2.32617	1.21796	1.15132e-13		3.06421	1.61552	9.22955e-17
Solyc07g065320		ABC transporter C family member 3 (AHRD V3.3 *** A0A2G2WFH5_CAPBA)	1.77251	0.825793	3.40069e-08		1.50843	0.593045	1.64511e-05		1.69012	0.757123	2.09486e-07
Solyc07g018010		bHLH transcription factor139	1.77096	0.824528	1.04808e-07		1.76894	0.822888	2.48955e-07		1.90269	0.928039	1.58645e-08
Solyc07g052690		Beta-amylase (AHRD V3.3 *** A0A2G3BZU4_CAPCH)	1.77004	0.823784	9.71491e-09		3.45198	1.78743	8.264e-16		3.86278	1.94964	6.80674e-17
Solyc03g006610		Arf GTPase activating protein (AHRD V3.3 *** A0A200RBV9_9MAGN)	1.76997	0.823726	0.0083408		2.37812	1.24982	0.000235335		3.60395	1.84958	4.50299e-07
Solyc07g053130		G-type lectin S-receptor-like serine/threonine-protein kinase (AHRD V3.3 *** A0A2G2Z3R4_CAPAN)	1.76343	0.818385	0.000272056		2.44888	1.29212	6.70641e-07		3.18059	1.6693	3.6447e-09
Solyc04g076220	AHL17	AT-hook motif nuclear-localized protein (AHRD V3.3 *** A0A1U8GD78_CAPAN)	1.76071	0.816159	0.000509992		0.507351	-0.978945	0.00274855		0.569073	-0.813314	0.00563154
Solyc08g079870		subtilisin	1.75662	0.812803	0.00095429		3.16042	1.66012	4.49195e-08		3.662	1.87263	2.79321e-09
Solyc08g007400		autophagy-related protein 8f isoform X2 (AHRD V3.3 *-* XP_010324593.1)	1.75238	0.809315	1.96928e-06		1.84639	0.884706	9.91416e-07		2.18393	1.12693	6.97738e-09
Solyc03g114850	SBP6a	Squamosa promoter binding protein 6a	1.7487	0.806287	1.40722e-10		0.471922	-1.08338	3.14553e-10		1.52015	0.60421	5.15852e-08
Solyc03g097610		Bidirectional sugar transporter SWEET (AHRD V3.3 *** M1D4D6_SOLTU)	1.74399	0.802394	0.0268473		2.08702	1.06144	0.00586473		1.77328	0.826418	0.0251855
Solyc03g083650		Glycosyltransferase (AHRD V3.3 *** U5NH37_CATRO)	1.74233	0.801017	0.000159383		1.6282	0.703281	0.00122019		1.63458	0.708917	0.000770897
Solyc07g063430		Peroxisomal membrane 22 kDa (Mpv17/PMP22) family protein (AHRD V3.3 *** A0A2U1KPZ4_ARTAN)	1.73821	0.797599	2.75432e-16		2.21613	1.14804	1.04299e-19		2.346	1.2302	1.44224e-20
Solyc08g076730		Tetratricopeptide repeat (TPR)-like superfamily protein (AHRD V3.3 *-* Q0WUZ1_ARATH)	1.73735	0.796887	2.51729e-07		0.372851	-1.42333	1.30854e-08		0.623372	-0.681834	4.15313e-05
Solyc10g084230		hypothetical protein (DUF1685) (AHRD V3.3 *** AT1G05870.9)	1.73121	0.791783	0.000635455		2.13924	1.0971	1.88534e-05		2.83475	1.50322	6.59333e-08
Solyc02g081170		plastid lipid associated protein CHRC	1.72476	0.786395	2.43907e-12		2.82359	1.49753	1.80027e-18		2.14703	1.10234	1.64875e-15
Solyc02g063000		Glycosyltransferase (AHRD V3.3 *** A0A2I4ENI5_9ROSI)	1.72171	0.78384	2.07971e-13		3.25764	1.70383	4.84428e-21		3.14006	1.65079	7.01729e-21
Solyc07g055260		Chaperone protein dnaJ (AHRD V3.3 *** A0A2K3MMT7_TRIPR)	1.70494	0.769717	3.97246e-12		1.67438	0.743623	1.84013e-11		2.14497	1.10096	1.74228e-15
Solyc07g063930		Organic cation/carnitine transporter 4 (AHRD V3.3 *-* A0A2G2WG88_CAPBA)	1.70141	0.766735	0.00208834		2.02938	1.02104	0.000162433		1.98842	0.99162	0.00016256
Solyc10g085230		ripening-related mRNA 1b	1.69975	0.765323	0.0300286		4.13782	2.04887	8.90853e-07		4.65566	2.21899	1.57938e-07
Solyc01g105360		Glycosyltransferase (AHRD V3.3 *** A0A2I4DYG0_9ROSI)	1.69908	0.764756	3.10061e-05		1.89656	0.923384	3.84847e-06		2.31169	1.20895	2.12503e-08
Solyc08g077180		Pyruvate kinase (AHRD V3.3 *** A0A1U8GRH5_CAPAN)	1.698	0.763835	5.74319e-07		3.42622	1.77662	2.9945e-14		2.78097	1.47559	1.42481e-12
Solyc01g094260		NAD(P)-binding Rossmann-fold superfamily protein (AHRD V3.3 *** F4JE70_ARATH)	3.30798	1.72595	4.57145e-06		1.68756	0.754943	0.0091926		1.92691	0.946291	0.000964402
Solyc11g012000		Transmembrane protein, putative (DUF3537) (AHRD V3.3 *** A0A1P8B952_ARATH)	1.69635	0.762436	5.00242e-05		1.52787	0.611522	0.00114436		2.50885	1.32703	6.45479e-09
Solyc02g077040		phytophthora-inhibited protease 1	1.67655	0.745498	0.0145594		3.03688	1.60259	5.4684e-06		3.36894	1.7523	8.52189e-07
Solyc02g071380		2-oxoglutarate (2OG) and Fe(II)-dependent oxygenase superfamily protein (AHRD V3.3 *** F4I629_ARATH)	1.67548	0.744572	8.6666e-06		3.02557	1.59721	9.22128e-12		3.35401	1.74589	7.68952e-13
Solyc05g008290		Multicopper oxidase LPR1 (AHRD V3.3 *-* A0A2G2VKE3_CAPBA)	1.67411	0.743397	3.60984e-05		1.97013	0.978293	1.13581e-06		2.62503	1.39233	9.06304e-10
Solyc07g044990		TRAM, LAG1 and CLN8 (TLC) lipid-sensing domain containing protein (AHRD V3.3 *** A0A2U1Q6S5_ARTAN)	1.65266	0.724788	0.0122315		1.59792	0.676192	0.026169		1.76307	0.818086	0.00583282
Solyc03g119250		Calmodulin binding protein-like (AHRD V3.3 *** A0A200Q136_9MAGN)	1.65152	0.723798	0.0154061		1.92728	0.946565	0.00306253		1.98066	0.98598	0.00154386
Solyc09g083210		Protein kinase-like domain-containing protein (AHRD V3.3 *** A0A2U1MF72_ARTAN)	1.65073	0.723106	0.00019812		1.84717	0.885317	2.65416e-05		2.1174	1.0823	7.58764e-07
Solyc07g055470		Cytochrome (AHRD V3.3 *** A0A2G2Z447_CAPAN)	1.64533	0.718373	8.38188e-06		1.55761	0.639333	8.41345e-05		1.55667	0.638464	5.46709e-05
Solyc06g065030		Transmembrane 9 superfamily member (AHRD V3.3 *** A0A2G3C8C9_CAPCH)	1.64314	0.716453	0.0190215		1.56631	0.647367	0.0440272		1.59466	0.673246	0.0301601
Solyc12g088250		Serine carboxypeptidase (AHRD V3.3 *** A0A2K3MSK4_TRIPR)	1.63393	0.708342	0.000748377		2.15312	1.10643	4.14559e-06		2.65719	1.4099	3.75282e-08
Solyc04g039980		Disease resistance protein (TIR-NBS-LRR class) (AHRD V3.3 *-* F4I270_ARATH)	1.63188	0.706539	0.0303425		2.1177	1.0825	0.00201643		2.19884	1.13674	0.000914036
Solyc04g079880		DNA damage-binding protein 1 (AHRD V3.3 *-* A0A2G3CQ10_CAPCH)	1.62805	0.703142	0.012695		1.68606	0.753656	0.0115861		2.05705	1.04058	0.0004866
Solyc05g051850		putative myo-inositol-1-phosphatase	1.62014	0.696116	5.9185e-14		2.45728	1.29706	6.35264e-20		3.10022	1.63237	1.55664e-22
Solyc05g007070		Alpha-amylase (AHRD V3.3 *** A0A2G2YEB6_CAPAN)	1.62	0.695993	7.02802e-09		1.54535	0.627932	1.09155e-07		1.93935	0.955575	1.50241e-11
Solyc03g078150		Amino acid transporter family protein (AHRD V3.3 *** S8E0T7_9LAMI)	1.61847	0.694632	0.00313784		2.94084	1.55623	9.691e-08		2.27277	1.18445	6.80378e-06
Solyc07g063390		Beta-glucosidase 16 (AHRD V3.3 *** A0A2G2WEV4_CAPBA)	1.61545	0.691936	6.38272e-07		1.53685	0.619976	7.90785e-06		1.8232	0.866472	1.54525e-08
Solyc06g068650		4-coumarate:CoA ligase (AHRD V3.3 *** Q42879_LITER)	2.23834	1.16243	4.57648e-16		3.11278	1.6382	3.54966e-16		2.33284	1.22209	2.13982e-13
Solyc01g008850		Non-specific serine/threonine protein kinase (AHRD V3.3 *** A0A2G2XP60_CAPBA)	1.6143	0.690906	5.434e-08		3.61523	1.85409	5.48964e-17		3.15219	1.65635	5.5373e-16
Solyc07g044980		NIM1-like protein 2	1.61348	0.690175	6.04771e-06		1.58342	0.663041	2.24544e-05		2.10552	1.07418	3.36654e-09
Solyc02g030460		trihelix transcription factor ASR3-like isoform X1 (AHRD V3.3 *** A0A2I4HRK6_9ROSI)	1.61035	0.68737	0.0132129		0.526858	-0.924513	0.01607		1.77477	0.827635	0.00384994
Solyc01g081190		Calcium-binding EF hand family protein (AHRD V3.3 *** A0A2U1PWG2_ARTAN)	1.60725	0.684592	1.36511e-05		1.84637	0.884694	5.11778e-07		1.73972	0.798856	1.688e-06
Solyc07g063770		G-type lectin S-receptor-like serine/threonine-protein kinase (AHRD V3.3 *** A0A1U8HJC3_CAPAN)	1.60414	0.681797	0.00156975		1.81265	0.8581	0.000239186		2.94791	1.55969	1.03779e-08
Solyc05g051700		Iron-sulfur assembly protein IscA, chloroplastic (AHRD V3.3 *** A0A1U8GYV7_CAPAN)	1.60221	0.68006	1.73344e-07		1.78423	0.835298	8.37955e-09		1.82855	0.870696	2.32442e-09
Solyc09g061250		BTB/POZ domain-containing protein (AHRD V3.3 *** A0A2G2Z754_CAPAN)	1.60183	0.679723	0.0167542		1.70529	0.770014	0.0103401		2.65487	1.40864	1.01618e-05
Solyc11g017010		SlSUT1,Pfam:PF13347	1.5992	0.677353	2.44316e-10		1.71287	0.776418	3.17366e-11		1.95196	0.96492	1.69327e-13
Solyc02g086650		Phosphoenolpyruvate/phosphate translocator 2, chloroplastic (AHRD V3.3 *** A0A2G2XHT3_CAPBA)	1.59541	0.673929	9.48496e-14		2.30827	1.20681	2.8487e-19		2.72128	1.44429	2.67785e-21
Solyc05g005290		Poly [ADP-ribose] polymerase (AHRD V3.3 *** A0A2G2WJW6_CAPBA)	1.59516	0.673697	0.0245859		2.02299	1.01649	0.00165938		2.67621	1.42019	2.02903e-05
Solyc07g053720		Tyrosine aminotransferase (AHRD V3.3 *** A0A2G2V8D6_CAPBA)	1.5872	0.666486	2.66228e-06		1.76055	0.816024	2.04289e-07		1.8666	0.900415	1.94628e-08
Solyc05g053210		Non-specific serine/threonine protein kinase (AHRD V3.3 *** A0A2G2WU69_CAPBA)	1.57952	0.659489	4.30471e-12		4.51703	2.17537	6.34349e-24		3.63754	1.86296	2.09683e-22
Solyc02g069030		Phloem protein 2-like protein (AHRD V3.3 *** A0A2U1PTN1_ARTAN)	2.12034	1.0843	0.0356746		1.63288	0.707416	0.0015779		2.00105	1.00076	1.63495e-05
Solyc09g011380		BEL1-like homeodomain protein 9 (AHRD V3.3 *** A0A2G2VXF9_CAPBA)	1.57213	0.652721	0.000701546		1.93585	0.952968	1.14708e-05		2.35684	1.23686	8.82485e-08
Solyc04g058110		G-type lectin S-receptor-like serine/threonine-protein kinase (AHRD V3.3 *** A0A2G3CF44_CAPCH)	1.56669	0.647719	0.000935328		2.93167	1.55172	2.37997e-09		2.44375	1.2891	5.84624e-08
Solyc10g006660		Calcium-binding protein PBP1 (AHRD V3.3 *** A0A1U8EDM6_CAPAN)	1.55739	0.639131	0.000403133		1.63158	0.706271	0.000247005		1.51753	0.601721	0.000937969
Solyc09g098030		Geraniol 8-hydroxylase (AHRD V3.3 *** A0A2G3CQY8_CAPCH)	1.55202	0.634146	3.88189e-06		1.56594	0.647026	5.57301e-06		2.09661	1.06806	4.24111e-10
Solyc10g081910		Receptor-like kinase (AHRD V3.3 *** A0A2R6Q427_ACTCH)	1.54944	0.631747	6.82755e-07		1.92512	0.944951	8.96514e-10		1.93245	0.95043	4.57305e-10
Solyc07g005775		Unknown protein	760.276	9.57038	4.22183e-11		1.54055	0.623447	0.0486482		1.81705	0.861598	0.00523379
Solyc07g041340		protein ELF4-LIKE 4-like (AHRD V3.3 *** A0A2I4GKV3_9ROSI)	1.54685	0.629334	0.0170977		2.39407	1.25946	2.8962e-05		2.15264	1.10611	0.000116511
Solyc04g077670		Serine carboxypeptidase-like 18 (AHRD V3.3 *** A0A2G3CPL7_CAPCH)	1.54349	0.626194	7.07459e-06		1.88053	0.911142	2.80704e-08		1.72642	0.787786	2.29396e-07
Solyc01g104320		Plastid-lipid associated protein PAP / fibrillin family protein (AHRD V3.3 *** A0A2U1Q907_ARTAN)	1.53904	0.622027	0.00766937		2.35657	1.23669	5.68866e-06		2.90161	1.53685	9.18947e-08
Solyc01g098570		FANTASTIC four-like protein (DUF3049) (AHRD V3.3 *-* F4HX10_ARATH)	1.53893	0.621927	0.000143551		1.56792	0.648855	0.000162509		2.59372	1.37502	2.8484e-10
Solyc06g068460		WRKY transcription factor 40	1.53406	0.617356	9.84274e-06		1.75275	0.809622	2.76037e-07		1.72354	0.785373	2.78798e-07
Solyc06g066370		WRKY transcription factor 31	1.53303	0.616382	0.000116897		1.78064	0.832393	3.46094e-06		1.56811	0.649022	7.65931e-05
Solyc02g084570		Cytochrome P450 (AHRD V3.3 *** A0A2U1M5X8_ARTAN)	1.5327	0.616073	6.9986e-08		1.52925	0.612824	1.88012e-07		1.55083	0.633045	5.86219e-08
Solyc03g098750		Unknown protein	760.276	9.57038	4.22183e-11		1.85177	0.888902	0.00553483		1.5353	0.618518	0.0430568
Solyc03g071750		3-phosphoinositide-dependent protein kinase 1 (AHRD V3.3 *** A0A2G3CUY0_CAPCH)	1.53038	0.61389	0.0124066		1.5888	0.667941	0.0103313		1.75752	0.813539	0.00151747
Solyc08g007970		Myosin heavy chain-related protein (AHRD V3.3 *** A0A2U1QEA0_ARTAN)	1.52996	0.613492	1.12909e-07		1.70292	0.768007	4.15802e-09		1.86789	0.90141	8.86017e-11
Solyc07g006550		ribonuclease 3-like (AHRD V3.3 *-* XP_004242665.1)	1.52544	0.609225	0.00172798		0.611626	-0.709278	0.00560966		0.625797	-0.676234	0.00469588
Solyc01g091570		Thioesterase superfamily (AHRD V3.3 *** A0A200QUL3_9MAGN)	1.5241	0.607959	0.00179054		1.84109	0.880563	4.82456e-05		1.67845	0.747131	0.000257838
Solyc03g080080		Calcium-binding endonuclease/exonuclease/phosphatase family (AHRD V3.3 *** F4JYU5_ARATH)	1.5209	0.604925	0.000147407		2.58305	1.36907	2.91921e-10		2.20897	1.14337	7.37587e-09
Solyc03g116630		cytochrome P450 family protein (AHRD V3.3 *** AT1G52565.1)	1.51852	0.60267	0.00863912		3.02563	1.59724	4.77211e-08		2.42529	1.27816	1.68301e-06
Solyc01g068460		Plant calmodulin-binding-like protein (AHRD V3.3 *** G7IW85_MEDTR)	1.51485	0.599172	2.71753e-06		1.73048	0.791168	5.4924e-08		2.02448	1.01755	2.14696e-10
Solyc09g010940		Haloacid dehalogenase-like hydrolase (HAD) superfamily protein (AHRD V3.3 *** A0A1P8BF18_ARATH)	1.51416	0.598515	8.70089e-09		2.00535	1.00385	4.29415e-13		2.52697	1.33741	3.45038e-16
Solyc05g052910		Protein DA1-related 2 (AHRD V3.3 *** A0A2G2ZJK5_CAPAN)	1.51182	0.596287	0.00156105		1.81083	0.856654	4.69071e-05		1.94433	0.959276	5.60166e-06
Solyc11g010380		Protein DETOXIFICATION (AHRD V3.3 *** A0A328DDG5_9ASTE)	1.51021	0.594752	6.06387e-08		1.77072	0.824336	2.51667e-10		2.09362	1.066	5.94534e-13
Solyc01g094210		NAD(P)-binding Rossmann-fold superfamily protein (AHRD V3.3 *** A0A2U1PI64_ARTAN)	1.50258	0.587437	0.000815209		3.73779	1.90219	2.85903e-12		3.24527	1.69834	2.38373e-11
Solyc09g082500		Tesmin/TSO1-like CXC domain-containing protein (AHRD V3.3 *** A0A2U1PDE1_ARTAN)	0.699922	-0.514734	4.74703e-10		0.693603	-0.527818	8.81191e-10		0.640023	-0.643805	1.16786e-11
Solyc04g073970		PUF domain-containing protein/DUF4057 domain-containing protein (AHRD V3.3 *-* A0A1Q3AUK4_CEPFO)	0.699696	-0.515201	4.64406e-09		0.686361	-0.542961	6.10069e-09		0.579568	-0.786951	3.89794e-12
Solyc10g062160		Dynamin (AHRD V3.3 *** E5GB64_CUCME)	0.698336	-0.518007	0.037021		0.640788	-0.642081	0.0224165		0.564643	-0.82459	0.00386069
Solyc08g078520		electron transporter%2C putative (Protein of unknown function%2C DUF547) (AHRD V3.3 *** AT5G47380.4)	0.697175	-0.520407	1.06262e-05		0.574829	-0.798796	1.1276e-07		0.699551	-0.515499	1.73691e-05
Solyc03g098450		Protein NETWORKED 3A (AHRD V3.3 *** A0A2G3CXR8_CAPCH)	0.695878	-0.523095	0.00397636		0.611265	-0.71013	0.00101285		0.429481	-1.21933	2.54398e-06
Solyc10g005740		Sec14p-like phosphatidylinositol transfer family protein (AHRD V3.3 *** A0A2U1LV34_ARTAN)	0.695759	-0.523339	0.00166375		0.546932	-0.870566	4.8477e-05		0.684178	-0.547557	0.00155608
Solyc08g067180		Zinc finger protein (AHRD V3.3 *** A0A200PQI4_9MAGN)	0.693609	-0.527805	9.31097e-06		0.593109	-0.75363	2.63565e-07		0.55157	-0.858383	1.56265e-08
Solyc10g080570		E3 ubiquitin-protein ligase (AHRD V3.3 *** A0A1U8EER1_CAPAN)	0.693528	-0.527974	0.00837755		0.540386	-0.887938	0.00048143		0.536259	-0.898997	0.000213922
Solyc04g056410		Protein CHROMATIN REMODELING 25 (AHRD V3.3 *** A0A2G2WYM5_CAPBA)	0.69299	-0.529093	0.0028849		0.657751	-0.604386	0.00239429		0.697536	-0.51966	0.00423905
Solyc08g081890		ABC transporter C family member 10 (AHRD V3.3 *** A0A1U8GDT9_CAPAN)	0.692611	-0.529884	1.13341e-05		0.65656	-0.607002	6.54011e-06		0.571783	-0.806459	5.69514e-08
Solyc05g049980		Pectin lyase-like superfamily protein (AHRD V3.3 *** A0A1I9LS88_ARATH)	0.689534	-0.536307	2.23879e-07		0.615651	-0.699814	1.48552e-08		0.500773	-0.997773	1.76011e-11
Solyc06g067950		Alpha/beta-Hydrolases superfamily protein (AHRD V3.3 *** A0A2U1Q9V2_ARTAN)	0.689262	-0.536876	0.00301524		0.684311	-0.547276	0.00576882		0.543715	-0.879078	6.25972e-05
Solyc10g005260	Solyc10g005260	RNA-binding protein (AHRD V3.3 *** A0A2K3PBB6_TRIPR)	0.689136	-0.53714	9.11586e-08		0.664951	-0.588681	5.64271e-08		0.554771	-0.850036	5.78656e-11
Solyc09g098490		clathrin interactor EPSIN 2-like (AHRD V3.3 *** A0A2I4ETK3_9ROSI)	0.68715	-0.541302	9.09566e-05		0.572444	-0.804794	3.35248e-06		0.554425	-0.850936	6.20282e-07
Solyc06g072310		Homeobox-leucine zipper protein ROC8 (AHRD V3.3 *** A0A2G2V7B9_CAPBA)	0.685715	-0.544319	0.00381411		0.531397	-0.912139	0.000160147		0.695498	-0.523882	0.00634459
Solyc03g121580		WD-40 repeat-containing protein MSI4-like (AHRD V3.3 *** A0A2I4GHJ4_9ROSI)	0.684155	-0.547606	1.6007e-06		0.646639	-0.628968	7.61103e-07		0.646494	-0.62929	3.43775e-07
Solyc03g044710		Patatin (AHRD V3.3 *** A0A2G2XHJ4_CAPBA)	0.682621	-0.550842	0.00546927		0.32287	-1.63097	1.78869e-06		0.437324	-1.19322	1.10044e-05
Solyc08g076190		protein dimerization (AHRD V3.3 *-* AT5G45610.1)	0.680648	-0.55502	0.010351		0.679103	-0.558298	0.0176141		0.616481	-0.697872	0.00318493
Solyc11g065760		TK1-like deoxyribonucleoside kinase	0.679462	-0.557536	0.00444151		0.660461	-0.598456	0.00554267		0.571399	-0.807428	0.000342846
Solyc01g091010		CRABS CLAW-like protein1a	0.677499	-0.561709	0.000334384		0.435424	-1.19951	3.34641e-07		0.436602	-1.19561	1.0604e-07
Solyc09g008860		leucine-rich repeat receptor-like protein kinase PXC1 (AHRD V3.3 *** A0A1S4B9J1_TOBAC)	0.677037	-0.562694	3.08673e-07		0.692393	-0.530337	2.29321e-06		0.665827	-0.58678	2.56879e-07
Solyc04g007890		Hmg-y-related protein a (AHRD V3.3 *-* A0A314LC60_NICAT)	0.674702	-0.567678	1.79407e-06		0.59506	-0.748893	7.92527e-08		0.523611	-0.933432	1.1751e-09
Solyc01g109590		Protein kinase domain (AHRD V3.3 *** A0A200Q940_9MAGN)	0.674562	-0.567978	8.68122e-06		0.662256	-0.59454	1.45446e-05		0.574008	-0.800857	1.26941e-07
Solyc03g119990		Alpha/beta-Hydrolases superfamily protein (AHRD V3.3 *** A0A2U1NI49_ARTAN)	0.674101	-0.568964	6.35909e-07		0.650318	-0.620783	6.31536e-07		0.572003	-0.805905	5.45232e-09
Solyc06g066430		SUN-like protein 18	0.673499	-0.570252	1.64887e-05		0.541939	-0.883798	2.7902e-07		0.478741	-1.06268	7.36192e-09
Solyc11g010240		protein SCAI (AHRD V3.3 *** A0A2I4GV29_9ROSI)	0.670401	-0.576905	2.76854e-10		0.641629	-0.640189	1.55306e-10		0.623884	-0.680651	2.19504e-11
Solyc12g005270		Histone H2A (AHRD V3.3 *** A0A1U8E2W4_CAPAN)	0.670298	-0.577126	7.32758e-10		0.59815	-0.74142	2.19923e-11		0.538413	-0.893214	3.38058e-13
Solyc11g068910		Methyl-CpG-binding domain-containing protein 11 (AHRD V3.3 *** A0A2G2YH09_CAPAN)	0.670252	-0.577225	0.00557141		0.663008	-0.592903	0.00903805		0.488894	-1.03241	7.63485e-05
Solyc02g085390		ATP-dependent DNA helicase DDM1 (AHRD V3.3 *** A0A1U8FMX5_CAPAN)	0.668549	-0.580895	0.000101196		0.597522	-0.742937	2.2764e-05		0.625602	-0.676683	2.86104e-05
Solyc01g111330		Thaumatin-like protein 1 (AHRD V3.3 *** A0A2G3BWI2_CAPCH)	0.664293	-0.590108	1.09502e-05		0.662764	-0.593433	2.88767e-05		0.630694	-0.664987	3.6066e-06
Solyc08g005000		Glucan endo-1,3-beta-glucosidase 3 (AHRD V3.3 *** A0A1J3GQV0_NOCCA)	0.66429	-0.590114	0.000902365		0.653771	-0.613143	0.00147426		0.557576	-0.84276	4.21408e-05
Solyc02g082180		DNA helicase (AHRD V3.3 *** A0A2G2XFH5_CAPBA)	0.663774	-0.591235	2.68117e-10		0.683031	-0.549978	3.24593e-09		0.649317	-0.623005	1.65559e-10
Solyc06g071640		Tryptophan aminotransferase-related protein 2 (AHRD V3.3 *** A0A2G3C9P7_CAPCH)	0.663238	-0.592402	0.0179763		0.395931	-1.33668	0.000194157		0.496499	-1.01014	0.000847762
Solyc01g100030		deoxyuridine triphosphatase	0.662502	-0.594002	5.61535e-10		0.620604	-0.688254	1.82311e-10		0.586937	-0.768723	9.75658e-12
Solyc11g071830		DnaJ protein like (AHRD V3.3 *** A0A2I0X6P9_9ASPA)	0.662343	-0.594349	7.57235e-05		0.395404	-1.3386	2.47396e-08		0.322554	-1.63239	6.16449e-10
Solyc01g101030		FACT complex subunit SPT16 (AHRD V3.3 *** A0A2G3AVE2_CAPCH)	0.661954	-0.595196	5.89951e-05		0.673964	-0.569256	0.000228569		0.58792	-0.766307	4.30457e-06
Solyc04g082450		Integral membrane protein hemolysin-III-like protein (AHRD V3.3 *** A0A2K3N7X1_TRIPR)	0.661871	-0.595378	0.000833026		0.693294	-0.52846	0.00455379		0.609143	-0.715148	0.000233164
Solyc03g083510	RLK-03	Leucine rich repeat receptor kinase, putative (AHRD V3.3 *** B9RDB7_RICCO)	0.659946	-0.599581	1.07926e-05		0.518693	-0.947047	1.23506e-07		0.531931	-0.910688	7.09132e-08
Solyc03g114690		Transducin family protein / WD-40 repeat family protein (AHRD V3.3 *** A0A2U1KSI2_ARTAN)	0.659162	-0.601296	2.71977e-06		0.688284	-0.538924	3.09697e-05		0.599545	-0.73806	2.50126e-07
Solyc02g094520	Solyc02g094520	histone-lysine N-methyltransferase, H3 lysine-9 specific SUVH4-like (AHRD V3.3 *** A0A1S3YJW9_TOBAC)	0.658513	-0.602717	2.87904e-05		0.686612	-0.542434	0.000249438		0.580011	-0.785848	1.76796e-06
Solyc04g055160		Alpha-ketoglutarate-dependent dioxygenase alkB-like protein 2 (AHRD V3.3 *** A0A2G2X511_CAPBA)	4.10598	2.03773	1.77628e-05		0.62186	-0.685339	2.39326e-09		0.543515	-0.879608	1.34735e-11
Solyc06g005980		Anthranilate synthase (AHRD V3.3 *** A0A2U1KR52_ARTAN)	0.658171	-0.603466	4.68647e-06		0.631392	-0.663391	5.16651e-06		0.699554	-0.515493	4.74722e-05
Solyc04g049360		aminodeoxychorismate synthase/glutamine amidotransferase	0.657937	-0.603979	8.47509e-06		1.76092	0.816328	1.10514e-08		1.5096	0.59417	1.7408e-06
Solyc04g012060		Ribonucleoside-diphosphate reductase (AHRD V3.3 *** A0A1U8FDK5_CAPAN)	0.655509	-0.609311	3.14521e-10		0.698405	-0.517864	1.52239e-08		0.644527	-0.633687	2.34465e-10
Solyc04g071960		NAD(P)-binding Rossmann-fold superfamily protein (AHRD V3.3 *** A0A2U1QER6_ARTAN),Pfam:PF13561	0.653725	-0.613244	3.37988e-06		2.74505	1.45683	1.08338e-14		1.53061	0.614104	4.22677e-07
Solyc07g054450	ULP	protein ULTRAPETALA 1-like (AHRD V3.3 *** A0A2I4DNL4_9ROSI)	0.65364	-0.613433	0.000198764		0.549548	-0.863682	1.93235e-05		0.563914	-0.826454	1.33312e-05
Solyc07g062980	SBP4b	Squamosa promoter-binding-like protein (AHRD V3.3 *** A0A078J475_BRANA)	0.653408	-0.613944	0.0259919		0.364063	-1.45774	0.000312845		0.563173	-0.82835	0.00696019
Solyc03g117100		PPPDE thiol peptidase family protein (AHRD V3.3 *-* O49393_ARATH)	0.653403	-0.613955	0.00383958		0.636547	-0.651661	0.00551638		0.574559	-0.799472	0.000747634
Solyc12g044630		Profilin (AHRD V3.3 *** A0A1U8F126_CAPAN)	0.652016	-0.617021	0.00174602		3.31784	1.73024	1.00575e-11		2.48017	1.31044	2.48303e-09
Solyc03g033390		F-box protein (AHRD V3.3 *** A0A2G2WXK3_CAPBA)	0.652012	-0.617029	2.5145e-05		0.69486	-0.525206	0.000383901		0.612708	-0.706729	7.99034e-06
Solyc08g075240		Long-chain-alcohol oxidase (AHRD V3.3 *** A0A2G3C0E1_CAPCH)	0.650598	-0.620161	2.3225e-07		0.552456	-0.856069	7.86261e-09		0.692276	-0.53058	3.21952e-06
Solyc01g095650		Histone H3 (AHRD V3.3 *** A1BPL5_ARAHH)	0.647271	-0.627557	0.00948108		0.68684	-0.541955	0.034703		0.349216	-1.51781	1.54685e-05
Solyc03g013440		Amino acid transporter (AHRD V3.3 *-* A0A200QES2_9MAGN)	0.642466	-0.638308	0.013165		0.286501	-1.80339	2.95556e-05		0.640599	-0.642506	0.0158995
Solyc03g118780		Thaumatin-like protein (AHRD V3.3 *** A0A2G2WQ90_CAPBA)	0.642417	-0.638417	9.37333e-08		0.574041	-0.800774	1.14314e-08		0.549211	-0.864567	1.36219e-09
Solyc12g087940		Eukaryotic aspartyl protease family protein (AHRD V3.3 *** F4K5B9_ARATH)	0.641929	-0.639515	1.74849e-12		0.360851	-1.47053	8.38392e-19		0.338087	-1.56453	1.05928e-19
Solyc07g018300		Replication protein A 32 kDa subunit A (AHRD V3.3 *** A0A1J3JLU8_NOCCA)	0.641471	-0.640545	8.46286e-07		0.659546	-0.600456	7.00168e-06		0.655437	-0.609472	2.61011e-06
Solyc01g105520		DNA helicase (AHRD V3.3 *** A0A2U1PZH1_ARTAN)	0.640787	-0.642083	0.00638581		0.542741	-0.881664	0.00169225		0.629873	-0.666867	0.00652926
Solyc05g009560		Homologous-pairing protein 2-like protein (AHRD V3.3 *** A0A1J3FHR4_NOCCA)	0.639587	-0.644787	0.000459269		0.65343	-0.613896	0.00178767		0.555871	-0.847177	5.19849e-05
Solyc03g123880		Glutamyl-tRNA reductase-binding protein, chloroplastic (AHRD V3.3 *** A0A2G2WPF5_CAPBA)	0.629399	-0.667953	2.30438e-12		1.50339	0.588223	6.91621e-12		0.65084	-0.619626	1.45719e-11
Solyc03g071620		Histone H2B (AHRD V3.3 *-* A0A328DBY2_9ASTE)	0.627716	-0.671816	5.78433e-11		0.695617	-0.523636	1.25854e-08		0.549355	-0.86419	8.17338e-13
Solyc10g084290		Interactor of constitutive active ROPs (AHRD V3.3 *** A0A2K3PRJ7_TRIPR)	0.626854	-0.673798	3.56099e-06		0.580691	-0.784158	2.27285e-06		0.633056	-0.659595	7.54244e-06
Solyc07g052980		xyloglucan endotransglycosylase/hydrolase 16	0.625662	-0.676544	9.23717e-16		0.46841	-1.09416	8.40991e-20		0.244276	-2.03342	1.94083e-25
Solyc07g054180		Clathrin light chain (AHRD V3.3 *** A0A2G3C0T2_CAPCH)	0.622785	-0.683194	0.0393597		2.63755	1.3992	1.07841e-05		2.23099	1.15769	0.000110044
Solyc10g005060		O-methyltransferase-like protein (AHRD V3.3 *** D3JZ18_PRUMU)	0.620651	-0.688146	8.2848e-09		0.675047	-0.566939	5.91471e-07		0.388674	-1.36337	2.39253e-13
Solyc05g051900		Major facilitator superfamily (AHRD V3.3 *** A0A200QUR2_9MAGN)	0.617237	-0.696103	0.000464246		0.259792	-1.94457	1.06082e-07		0.518144	-0.948575	3.90134e-05
Solyc12g007160		ABI family (AHRD V3.3 *** A0A2U1KK95_ARTAN)	0.616443	-0.697962	5.84071e-06		0.495939	-1.01177	3.03145e-07		0.405173	-1.30339	3.50559e-09
Solyc02g070780		DNA helicase (AHRD V3.3 *** A0A2G2XDX1_CAPBA)	0.616424	-0.698006	5.04714e-11		0.680242	-0.555879	8.25208e-09		0.614871	-0.701645	7.01489e-11
Solyc09g082710		Histone H2A (AHRD V3.3 *** A0A1U8G3K0_CAPAN)	0.687931	-0.539663	3.5951e-06		0.659994	-0.599475	2.89044e-07		0.536688	-0.897844	2.12676e-10
Solyc01g097930		Cysteine synthase (AHRD V3.3 *** A0A2G3BTX8_CAPCH)	0.61562	-0.699889	1.86085e-06		0.61037	-0.712244	5.34076e-06		0.562125	-0.831038	3.01069e-07
Solyc01g107740		C2 domain-containing protein (AHRD V3.3 *** B1Q483_CAPCH)	0.61558	-0.699982	0.0001156		0.583079	-0.778238	0.000136228		0.519483	-0.944851	7.86956e-06
Solyc06g073820		Ubiquitin carboxyl-terminal hydrolase 12 (AHRD V3.3 *** A0A2G2XWY4_CAPAN)	0.615522	-0.700118	0.0256958		0.602102	-0.731921	0.0340336		0.521792	-0.938453	0.00710943
Solyc07g005020		DNA helicase (AHRD V3.3 *** A0A2G2Z086_CAPAN)	0.612684	-0.706785	5.22212e-11		0.68801	-0.539498	1.90078e-08		0.617909	-0.694533	1.15032e-10
Solyc01g108300		Two-component response regulator ARR18 (AHRD V3.3 *** A0A2G2W9W9_CAPBA)	0.611464	-0.70966	5.39294e-05		2.56722	1.36021	3.89895e-11		0.599933	-0.737127	5.76367e-05
Solyc05g053520		DNA polymerase delta subunit 4 (AHRD V3.3 *** A0A2G3C5T1_CAPCH)	0.610811	-0.711202	0.0084664		0.635003	-0.655165	0.0230117		0.433648	-1.2054	0.000284483
Solyc01g097970		Deoxyuridine 5'-triphosphate nucleotidohydrolase (AHRD V3.3 *** A0A2G2W7R1_CAPBA)	0.610693	-0.71148	9.24311e-06		0.688091	-0.539329	0.000504674		0.60799	-0.71788	1.33029e-05
Solyc03g078230		RING/U-box superfamily protein (AHRD V3.3 *** A0A2U1QK73_ARTAN)	0.610075	-0.712942	4.43765e-05		0.404996	-1.30402	2.81438e-07		0.564377	-0.825268	1.43739e-05
Solyc10g079510		RAD3-like DNA-binding helicase protein (AHRD V3.3 *** A0A1P8AV25_ARATH)	0.609995	-0.71313	2.56603e-05		0.646751	-0.628717	0.000293978		0.511161	-0.968152	1.17715e-06
Solyc06g073610		cyclin B1	0.608896	-0.715732	1.37628e-05		0.69783	-0.519053	0.00102094		0.549331	-0.864253	2.45788e-06
Solyc02g069680		vacuolar protein sorting-associated protein 2 homolog 2 (AHRD V3.3 *** A0A2I4FA45_9ROSI)	0.608522	-0.716619	9.8884e-08		0.679361	-0.557749	1.0578e-05		0.445963	-1.165	1.10639e-10
Solyc01g107730		D-type cyclin-2	0.606963	-0.72032	8.93783e-06		0.577664	-0.791697	8.62288e-06		0.519568	-0.944617	4.04026e-07
Solyc09g042710		Weak chloroplast movement under blue light protein (DUF827) (AHRD V3.3 *** A0A1P8AX38_ARATH)	0.606254	-0.722006	1.27102e-06		0.652415	-0.616138	3.05605e-05		0.443117	-1.17424	2.68372e-09
Solyc08g077990		Kinase like protein (AHRD V3.3 *-* Q0WPK0_ARATH)	0.606149	-0.722255	3.08968e-09		0.692823	-0.529442	1.33434e-06		0.552675	-0.855496	3.52581e-10
Solyc02g030130		Subtilisin-like protease (AHRD V3.3 *** A0A1J3H877_NOCCA)	0.602042	-0.732064	6.2139e-07		0.619414	-0.691024	5.472e-06		0.495287	-1.01366	1.24093e-08
Solyc02g084750		tRNA-2-methylthio-N(6)-dimethylallyladenosine synthase (AHRD V3.3 *** A0A2N3V1C6_9BACT)	0.601877	-0.73246	8.95196e-09		1.51304	0.597454	5.06696e-08		0.69188	-0.531406	1.72032e-06
Solyc08g082200		DNA primase (AHRD V3.3 *** A0A2G3ADK9_CAPAN)	0.601248	-0.733968	1.73333e-06		0.635383	-0.654301	2.57285e-05		0.573778	-0.801434	9.23496e-07
Solyc05g053930		Protein kinase APK1B, chloroplastic (AHRD V3.3 *** A0A1U8E7T5_CAPAN)	0.598815	-0.739818	2.85988e-07		0.592372	-0.755424	8.10082e-07		0.589641	-0.762092	3.03533e-07
Solyc02g086470		Transducin/WD40 repeat-like superfamily protein (AHRD V3.3 *** A0A2U1M8S4_ARTAN)	0.598735	-0.740011	1.96814e-05		0.696375	-0.522063	0.00165794		0.498863	-1.00328	9.7365e-07
Solyc06g082080		Protein phosphatase 2C (AHRD V3.3 *** O24078_MEDSA)	1.69592	0.762067	0.00255141		0.695359	-0.524169	0.0152027		0.541072	-0.886108	0.000217995
Solyc07g047740		TOMTPX2A peroxidase	0.597347	-0.743358	0.0096061		0.512381	-0.964712	0.00486407		0.678554	-0.559465	0.0446652
Solyc01g067630		NAD(P)-binding Rossmann-fold superfamily protein (AHRD V3.3 *** Q8VZB1_ARATH)	0.594687	-0.749796	4.26813e-10		1.63008	0.70494	1.54449e-10		0.63338	-0.658858	6.20295e-09
Solyc08g067160		Alpha/beta-Hydrolases superfamily protein (AHRD V3.3 *** A0A2U1QI56_ARTAN)	0.593927	-0.751641	0.00236948		2.43545	1.28419	2.42336e-07		4.07514	2.02685	1.52638e-11
Solyc01g079500		DNA replication licensing factor MCM7 (AHRD V3.3 *** A0A1U8FE76_CAPAN)	0.593523	-0.752625	1.13393e-11		0.697544	-0.519644	2.61472e-08		0.622775	-0.683217	1.07529e-10
Solyc11g056640		inactive rhomboid protein (AHRD V3.3 *** AT5G12930.1)	0.593375	-0.752983	0.000223501		0.647812	-0.626353	0.00282754		0.375024	-1.41495	6.42152e-07
Solyc01g110130		DNA helicase (AHRD V3.3 *** A0A2G3BW33_CAPCH)	0.593142	-0.753551	3.11196e-11		0.64109	-0.641401	1.72045e-09		0.597916	-0.741985	6.35985e-11
Solyc02g089540	COL1	CONSTANS-Like 1	0.591981	-0.756378	8.20112e-07		34.1306	5.09299	4.83728e-27		27.3183	4.7718	2.138e-26
Solyc06g084380		2-oxoglutarate (2OG) and Fe(II)-dependent oxygenase-like protein (AHRD V3.3 *** G5DX62_SILLA)	0.591116	-0.758487	0.00165401		0.632933	-0.659875	0.00887905		0.430329	-1.21649	4.77584e-05
Solyc06g059710		Acyl-[acyl-carrier-protein] desaturase (AHRD V3.3 *** A0A2I4GZ93_9ROSI)	0.589958	-0.761317	8.75933e-11		0.69236	-0.530405	1.1571e-07		0.572888	-0.803676	5.30782e-11
Solyc03g005460		SNF2-related (AHRD V3.3 *** A0A200QTY5_9MAGN)	0.589843	-0.761598	3.02488e-06		0.665849	-0.586733	0.000189002		0.574941	-0.798515	2.83353e-06
Solyc03g118770		WUSCHEL-related homeobox 6 (AHRD V3.3 *** A0A2G3A315_CAPAN)	0.587026	-0.768505	0.00215737		0.600991	-0.734585	0.00645446		0.486708	-1.03887	0.000308993
Solyc08g078400		peroxisomal acyl-CoA oxidase 1B	0.586972	-0.768635	6.53464e-07		0.635928	-0.653064	1.8664e-05		0.63173	-0.66262	7.1953e-06
Solyc08g014340		Cysteine synthase (AHRD V3.3 *** S6A7M4_NICAT)	0.583199	-0.77794	8.71078e-17		1.56334	0.644635	1.51381e-15		0.63407	-0.657286	3.79275e-15
Solyc07g045010		Aspartyl/glutamyl-tRNA(Asn/Gln) amidotransferase subunit (AHRD V3.3 *** Q6NMH7_ARATH)	0.582471	-0.779742	2.16425e-07		0.634465	-0.656389	8.31221e-06		0.473553	-1.0784	3.93561e-09
Solyc09g091370		holliday junction resolvase (AHRD V3.3 *** AT1G04650.1)	0.581049	-0.783268	0.000115569		0.600821	-0.734992	0.000645854		0.614796	-0.701821	0.00047543
Solyc02g091830		Phosphotransferase (AHRD V3.3 *** A0A1Q3D4W8_CEPFO)	0.581021	-0.783339	4.61611e-05		0.588841	-0.764051	0.000188303		0.530057	-0.915782	1.43102e-05
Solyc09g092510		hypothetical protein (AHRD V3.3 *-* AT3G23740.1)	0.580556	-0.784492	4.94581e-09		0.631958	-0.6621	2.70811e-07		0.559957	-0.836613	3.08974e-09
Solyc02g071620		GDSL-motif lipase/hydrolase family protein 1	0.578502	-0.789606	1.07505e-05		1.52745	0.611124	5.14664e-05		0.535237	-0.90175	3.86841e-06
Solyc06g069430	FUL1	FRUITFULL-like MADS-box 1	0.57726	-0.792706	0.000572665		0.681802	-0.552575	0.0152573		0.693324	-0.528398	0.0128368
Solyc04g008600		Zinc knuckle (CCHC-type) family protein (AHRD V3.3 *** A0A1I9LR82_ARATH)	0.576203	-0.79535	1.71061e-05		0.66333	-0.592201	0.000932912		0.475629	-1.07209	9.96706e-07
Solyc12g042890		Alpha/beta-Hydrolases superfamily protein (AHRD V3.3 *** A0A2U1Q9V2_ARTAN)	0.689262	-0.536876	0.00301524		2.21868	1.1497	0.000422243		1.71569	0.778793	0.0110032
Solyc02g070800		DUF561 domain-containing protein (AHRD V3.3 *** A0A1Q3DH97_CEPFO)	0.574897	-0.798625	1.43082e-12		1.52975	0.613297	4.51755e-11		0.629841	-0.66694	6.18793e-11
Solyc11g073250		Histone H2A (AHRD V3.3 *** Q9ST30_SOLME)	0.572456	-0.804764	4.27252e-13		0.673809	-0.569589	7.07546e-10		0.489325	-1.03114	5.52521e-15
Solyc02g093300		DNA polymerase (AHRD V3.3 *** H9E8V2_SOLLC)	0.57084	-0.808843	5.32263e-11		0.654868	-0.610725	2.28297e-08		0.583961	-0.776056	1.85256e-10
Solyc04g050440		ammonium transporter	0.567981	-0.816086	0.000467699		13.9385	3.801	6.5951e-19		5.52897	2.46701	1.58782e-14
Solyc04g008820		High mobility group B protein 7 (AHRD V3.3 *** A0A2G2X9D0_CAPBA)	0.565963	-0.821219	4.9354e-10		0.600353	-0.736118	1.24193e-08		0.468331	-1.0944	7.67681e-12
Solyc06g064820		GDSL esterase/lipase (AHRD V3.3 *** A0A2G3DGI0_CAPCH)	0.565781	-0.821684	3.48359e-10		0.693522	-0.527987	1.27061e-06		0.590799	-0.759262	2.15039e-09
Solyc02g092420		Phototropic-responsive NPH3 family protein (AHRD V3.3 *-* A0A2U1NGE5_ARTAN)	0.564289	-0.825494	7.58534e-06		0.592725	-0.754565	7.66352e-05		0.478976	-1.06198	6.66052e-07
Solyc01g108080		ABSCISIC ACID-INSENSITIVE 5-like protein 7 (AHRD V3.3 *** A0A2G3BV73_CAPCH)	0.564255	-0.82558	9.56564e-08		0.318502	-1.65063	8.3924e-11		0.13411	-2.89851	2.09337e-13
Solyc06g084090		Histone H2A (AHRD V3.3 *** A0A2G3CCJ9_CAPCH)	0.563974	-0.826299	2.24467e-08		0.686853	-0.541926	2.43329e-05		0.454848	-1.13654	3.02384e-10
Solyc06g065380		Calcium-dependent protein kinase (AHRD V3.3 *** Q6EE27_9ROSI)	0.563342	-0.827918	6.34599e-07		3.6384	1.8633	6.6791e-16		2.19206	1.13228	4.12901e-11
Solyc05g047600		Non-specific serine/threonine protein kinase (AHRD V3.3 *** A0A1Q3BH80_CEPFO)	0.563004	-0.828784	0.00782508		2.88884	1.53049	4.70812e-07		1.66663	0.736932	0.00420533
Solyc04g074760		hypothetical protein (AHRD V3.3 *** AT4G09060.1)	0.562324	-0.830526	0.000282077		0.628876	-0.669153	0.00396562		0.384289	-1.37974	3.76832e-06
Solyc01g056310		anther-specific LAT51	0.561608	-0.832365	0.0296778		2.38801	1.25581	0.000218186		4.23876	2.08364	4.86082e-08
Solyc03g113970		Calmodulin binding protein-like (AHRD V3.3 *** A0A200QLB3_9MAGN)	0.560843	-0.834332	0.000147198		0.524461	-0.931094	0.000193018		0.695154	-0.524596	0.00774559
Solyc01g088430		Fatty acid hydroxylase superfamily (AHRD V3.3 *** A0A2U1L8N4_ARTAN)	0.559621	-0.837478	6.34531e-14		0.66148	-0.59623	1.18357e-10		0.601148	-0.734209	1.19757e-12
Solyc07g006490		hypothetical protein (AHRD V3.3 *** AT4G28025.2)	0.558635	-0.840022	1.34637e-09		1.53496	0.618203	3.27855e-08		0.696676	-0.521441	2.83819e-06
Solyc03g113760		E2F transcription factor-like E2FE (AHRD V3.3 *** A0A1U8FXH9_CAPAN)	0.558498	-0.840376	4.11571e-07		0.659605	-0.600325	9.30585e-05		0.538008	-0.894301	3.345e-07
Solyc05g051290		HMG-Y-related protein A-like (AHRD V3.3 *** A0A1U8GPJ7_CAPAN)	0.556916	-0.84447	2.97294e-13		0.461852	-1.1145	8.81173e-15		0.354692	-1.49536	1.83812e-17
Solyc03g115050		Replication protein A subunit (AHRD V3.3 *** A0A1U8FVY4_CAPAN)	0.55591	-0.847077	5.01564e-12		0.675214	-0.566583	1.95979e-08		0.528532	-0.919937	2.01246e-12
Solyc08g016170		3-oxoacyl-[acyl-carrier-protein] synthase (AHRD V3.3 *** A0A1J7GJV4_LUPAN)	0.555271	-0.848736	2.1325e-11		1.63091	0.705678	8.63611e-11		0.660071	-0.599308	1.30794e-08
Solyc04g045530		DNA primase large subunit (AHRD V3.3 *** A0A2G3BK14_CAPCH)	0.55499	-0.849467	1.62911e-08		0.618993	-0.692006	1.33842e-06		0.556052	-0.846708	3.11852e-08
Solyc06g008160		Protein FLUORESCENT IN BLUE LIGHT, chloroplastic (AHRD V3.3 *** A0A2G3C412_CAPCH)	0.552102	-0.856993	3.76021e-11		1.52626	0.610005	2.68175e-09		0.596625	-0.745103	7.0391e-10
Solyc04g076845		Basic helix-loop-helix (BHLH) DNA-binding superfamily protein (AHRD V3.3 *-* A0A2U1PS36_ARTAN)	0.551605	-0.858292	8.71098e-06		0.674994	-0.567053	0.00153726		0.446462	-1.16339	4.49208e-07
Solyc10g086580		Ribulose bisphosphate carboxylase/oxygenase activase, chloroplastic (AHRD V3.3 *** RCA_SOLPN)	0.550878	-0.860196	4.90803e-19		1.98563	0.989598	4.06937e-21		0.673803	-0.569601	3.57753e-15
Solyc06g060860		ATP-dependent caseinolytic protease/crotonase family protein (AHRD V3.3 *** AT4G16807.1)	0.55062	-0.860872	9.37834e-06		0.545393	-0.874632	3.42218e-05		0.433739	-1.2051	3.49511e-07
Solyc12g094580		inactive purple acid phosphatase-like protein (AHRD V3.3 *-* AT1G42430.1)	0.54845	-0.866569	0.022678		2.08408	1.05941	0.00124599		0.574006	-0.800863	0.0380313
Solyc02g092110		Phytosulfokines 3 (AHRD V3.3 *** A0A2I0WHI7_9ASPA)	0.545919	-0.873242	0.00192274		4.61533	2.20643	2.05527e-11		2.01773	1.01273	2.77892e-05
Solyc02g077220		GDSL esterase/lipase (AHRD V3.3 *** A0A2G3D5Q5_CAPCH)	0.544996	-0.875683	4.86037e-09		0.644509	-0.633727	2.28515e-06		0.444583	-1.16948	1.29448e-10
Solyc03g071590		chloroplast malate dehydrogenase	0.544976	-0.875734	1.65205e-11		1.72443	0.786117	1.25874e-11		0.685341	-0.545106	7.76688e-08
Solyc09g082690		superoxide dismutase	0.543935	-0.878495	1.20768e-10		0.628465	-0.670095	3.98014e-08		0.411164	-1.28221	4.13896e-13
Solyc06g071960		Nucleoside diphosphate kinase (AHRD V3.3 *** A0A2G2WM92_CAPBA)	0.542582	-0.882086	5.25719e-14		1.50151	0.586418	3.23542e-11		0.594233	-0.750899	1.73064e-12
Solyc01g099410		Histone H2A (AHRD V3.3 *** A0A0H5QLQ1_9EUKA)	0.541693	-0.884452	2.15429e-16		0.616217	-0.698489	5.62729e-14		0.422834	-1.24184	2.91724e-19
Solyc02g083500		cell wall integrity/stress response component (AHRD V3.3 *** AT5G66090.1)	0.534996	-0.9024	1.02234e-11		1.65722	0.728762	5.60172e-11		0.662248	-0.594557	1.98159e-08
Solyc01g105000		heavy metal-associated isoprenylated plant protein 3-like (AHRD V3.3 *** A0A1S4DQD5_TOBAC)	0.533674	-0.905969	2.11331e-06		0.528573	-0.919825	7.6847e-06		0.692376	-0.530372	0.000918128
Solyc10g006900		light dependent NADH:protochlorophyllide oxidoreductase 3 s2	0.533179	-0.907307	6.84001e-19		0.62085	-0.687684	4.53288e-16		0.583163	-0.778029	2.23063e-17
Solyc09g010930		NAD(P)-binding Rossmann-fold superfamily protein (AHRD V3.3 *** A0A2U1L7N5_ARTAN)	0.532715	-0.908564	2.64645e-16		1.5552	0.637096	1.0999e-13		0.699029	-0.516575	2.50735e-11
Solyc03g114860		alpha-1,4-glucan-protein synthase [UDP-forming] 2-like (AHRD V3.3 *** A0A2G3A1X9_CAPAN)	0.530514	-0.914536	4.58277e-10		0.666286	-0.585786	1.56047e-06		0.469269	-1.09151	5.41662e-11
Solyc07g042440		Peroxiredoxin Q (AHRD V3.3 *** D7TCA6_VITVI)	0.527806	-0.92192	1.1694e-12		1.56837	0.649267	2.59575e-10		0.640541	-0.642636	1.20261e-09
Solyc03g120440		cyclin A2_1	0.527441	-0.922917	0.00128449		0.635269	-0.654561	0.0209964		0.352526	-1.5042	4.12082e-05
Solyc02g080330		Cytochrome P450 (AHRD V3.3 *** A0A200QM51_9MAGN)	0.5269	-0.924399	6.68836e-13		0.656968	-0.606104	4.1104e-09		0.500315	-0.999091	2.70529e-13
Solyc08g079760		Protein TPX2 (AHRD V3.3 *** A0A1J3JM82_NOCCA)	0.526621	-0.925164	1.51675e-10		0.41473	-1.26975	6.63759e-12		0.331897	-1.59119	6.68684e-14
Solyc04g078310		cyclin A3_1	0.525994	-0.926881	7.72389e-09		0.694965	-0.524988	5.86325e-05		0.520235	-0.942764	1.11504e-08
Solyc12g007210		Rac-like GTP binding protein (AHRD V3.3 *** Q9S821_PHYPA)	0.645826	-0.630783	0.00010136		0.591224	-0.758222	0.0158553		0.318333	-1.65139	4.77319e-05
Solyc04g009900		phosphoenolpyruvate carboxylase kinase	0.524797	-0.930168	1.14796e-07		0.697167	-0.520424	0.000383906		0.589724	-0.761888	2.80305e-06
Solyc01g074000		Histone H3 (AHRD V3.3 *** D8L9K7_WHEAT)	0.523603	-0.933456	5.47902e-14		0.567612	-0.817023	2.31238e-12		0.415351	-1.2676	3.09664e-16
Solyc04g009030		Glyceraldehyde-3-phosphate dehydrogenase (AHRD V3.3 *** A0A0A8IBT8_NICBE)	0.523104	-0.93483	1.92962e-17		1.56888	0.649736	1.18559e-14		0.692625	-0.529854	2.59202e-12
Solyc01g086820		Histone H3 (AHRD V3.3 *-* A0A2P6TS80_CHLSO)	0.519652	-0.944381	1.27467e-15		0.612821	-0.706461	1.11986e-12		0.432547	-1.20907	1.82173e-17
Solyc01g097460		Ribose 5-phosphate isomerase A (AHRD V3.3 *** A0A1Y1IHK3_KLENI)	0.519315	-0.945319	9.74226e-16		1.51962	0.60371	3.22836e-12		0.584987	-0.773524	7.31131e-14
Solyc07g018360		Elongation factor Ts, mitochondrial (AHRD V3.3 *** A0A2G2WCF0_CAPBA)	0.519165	-0.945734	1.8286e-17		1.55183	0.633968	2.7405e-14		0.655786	-0.608703	1.98992e-13
Solyc11g011310		Rhamnogalacturonate lyase family protein (AHRD V3.3 *** A0A2U1PQM1_ARTAN)	0.519026	-0.94612	1.88234e-09		0.515024	-0.957288	9.19298e-09		0.509714	-0.97224	2.33966e-09
Solyc10g080870		Cytochrome P450 (AHRD V3.3 *** A2PZD4_IPONI)	0.517667	-0.949904	1.66812e-13		0.554178	-0.85158	5.80092e-12		0.522116	-0.937557	3.75613e-13
Solyc06g072290		KIP1-like (AHRD V3.3 *** A0A200Q8I5_9MAGN)	0.515277	-0.95658	2.06046e-06		0.47998	-1.05896	3.69544e-06		0.263726	-1.92289	1.82338e-09
Solyc02g068070		Lipase (AHRD V3.3 *** A0A1U8FRV6_CAPAN)	0.515037	-0.957251	1.72488e-07		0.480807	-1.05647	3.14629e-07		0.487454	-1.03666	1.2006e-07
Solyc10g007320		Uroporphyrinogen decarboxylase (AHRD V3.3 *** A0A1U8EDS3_CAPAN)	0.514847	-0.957784	7.48986e-16		1.71873	0.781342	5.08164e-15		0.575467	-0.797194	4.11279e-14
Solyc09g092725		FAM10 family protein At4g22670-like (AHRD V3.3 *-* XP_010326878.1)	0.513893	-0.960459	8.89942e-13		0.649345	-0.622942	6.20835e-09		0.416868	-1.26234	1.14211e-14
Solyc10g082030	Solyc10g082030	Peroxiredoxin (AHRD V3.3 *** Q9FE12_PHAVU)	0.513265	-0.962223	1.63673e-19		1.54328	0.626	5.05422e-16		0.61516	-0.700966	1.63432e-16
Solyc09g075360	bGLC	endo-1,4-beta-glucanase precursor	0.511887	-0.966103	2.93602e-13		0.6838	-0.548354	2.12885e-08		0.397655	-1.33041	1.88592e-15
Solyc12g008530		Pectinesterase (AHRD V3.3 *** A0A2G2YV59_CAPAN)	0.511146	-0.968194	1.91842e-08		0.693802	-0.527404	0.00015507		0.616725	-0.6973	3.05736e-06
Solyc06g069790	Gibberellin-regulated protein	Gibberellin-regulated protein (AHRD V3.3 *** S8CK34_9LAMI)	0.510856	-0.96901	3.58134e-12		0.693061	-0.528945	2.9989e-07		0.458284	-1.12569	4.93281e-13
Solyc07g006000		50S ribosomal protein L35 (AHRD V3.3 *** A0A2G3BXF7_CAPCH)	0.510685	-0.969495	4.54795e-13		1.91179	0.934923	6.88696e-14		0.698934	-0.516772	4.50288e-08
Solyc01g107390		Auxin-responsive GH3 product (AHRD V3.3 *** Q05680_SOYBN)	0.509234	-0.9736	2.20699e-05		0.550444	-0.861332	0.000253055		0.67911	-0.558283	0.00416611
Solyc05g026490		Phosphomannomutase/phosphoglucomutase (AHRD V3.3 *** A0A1J3D7Z0_NOCCA)	0.509063	-0.974083	6.05275e-09		2.1821	1.12572	6.92376e-12		1.56548	0.646607	2.46661e-07
Solyc07g053820		Mitotic checkpoint serine/threonine-protein kinase BUB1 (AHRD V3.3 *** A0A1U8HBH8_CAPAN)	0.508929	-0.974463	7.57007e-07		0.675029	-0.566978	0.000838115		0.372522	-1.4246	1.46564e-08
Solyc06g066750		To encode a PR protein, Belongs to the plant thionin family with the following members:, putative (AHRD V3.3 *** A0A061GH02_THECC)	0.508614	-0.975356	0.0168031		0.220951	-2.1782	0.000462285		0.117762	-3.08606	3.23293e-05
Solyc04g079790		30S ribosomal protein S9 protein (AHRD V3.3 *** A0A2U1PM70_ARTAN)	0.507984	-0.977145	5.23055e-16		1.57532	0.655649	3.38023e-13		0.540586	-0.887404	5.2966e-15
Solyc07g048100		BRCT domain-containing protein (AHRD V3.3 *** A0A1Q3BQH7_CEPFO)	0.506994	-0.979959	3.11786e-05		0.689473	-0.536433	0.0103937		0.581355	-0.782508	0.000408197
Solyc01g080600		Histone H3 (AHRD V3.3 *-* A0A200Q2V7_9MAGN)	0.503879	-0.98885	1.53801e-14		0.613685	-0.704429	3.05262e-11		0.427755	-1.22514	5.32489e-16
Solyc12g095850		Tryptophan--tRNA ligase (AHRD V3.3 *** A0A2G2VHY5_CAPBA)	0.502669	-0.992319	5.077e-08		1.52814	0.611774	7.71042e-06		0.6146	-0.70228	8.1131e-06
Solyc03g007410		Basic helix-loop-helix (BHLH) DNA-binding superfamily protein (AHRD V3.3 *** A0A1P8BE01_ARATH)	0.502304	-0.993368	1.02561e-07		0.462702	-1.11184	1.39696e-07		0.442603	-1.17591	2.0221e-08
Solyc03g120850	CPN60B	Chaperonin 60 beta (AHRD V3.3 *** A0A2U1NW26_ARTAN)	0.500231	-0.999332	1.8278e-18		1.53175	0.615181	1.69774e-14		0.609714	-0.713795	2.50415e-15
Solyc01g079110		Histone H3 (AHRD V3.3 *** A0A2G3DHD8_CAPCH)	0.499902	-1.00028	1.5942e-13		0.539678	-0.889829	4.728e-12		0.400785	-1.3191	1.68732e-15
Solyc01g009990		Peptidyl-prolyl cis-trans isomerase (AHRD V3.3 *** A0A2G3DGA1_CAPCH)	0.498688	-1.00379	6.91417e-19		1.66024	0.731392	1.17543e-16		0.581519	-0.782101	1.59245e-16
Solyc02g087980		Structural maintenance of chromosomes protein (AHRD V3.3 *** A0A2G3ACB4_CAPAN)	0.496291	-1.01074	2.42501e-12		0.666934	-0.584384	9.39592e-08		0.444908	-1.16842	3.96442e-13
Solyc09g098510		Extensin-3 (AHRD V3.3 *-* A0A2G2ZT41_CAPAN)	0.492952	-1.02048	2.57099e-07		0.449707	-1.15294	2.83341e-07		0.311373	-1.68328	1.07174e-09
Solyc08g075790		Vacuolar protein sorting-associated protein 62 (AHRD V3.3 *** A0A200RA51_9MAGN)	0.492455	-1.02194	0.000632975		4.25769	2.09007	7.04749e-11		2.13059	1.09125	1.02255e-05
Solyc05g014540		DNA polymerase alpha subunit B (AHRD V3.3 *** A0A2G3B930_CAPCH)	0.489006	-1.03208	1.14253e-10		0.666634	-0.585034	2.58017e-06		0.621019	-0.687292	1.11949e-07
Solyc08g076883		Unknown protein	760.276	9.57038	4.22183e-11		1.92672	0.946149	1.76897e-06		0.492548	-1.02166	2.68216e-05
Solyc10g075020		Elongation factor P (AHRD V3.3 *** A0A2G2YL80_CAPAN)	0.487125	-1.03763	5.39032e-13		1.69711	0.763079	1.22481e-11		0.607059	-0.720091	5.28515e-10
Solyc02g080220		Pectinesterase (AHRD V3.3 *** A0A2G2VBJ7_CAPBA)	0.486816	-1.03855	1.67683e-14		0.67037	-0.576971	2.50131e-09		0.506615	-0.981038	8.13705e-14
Solyc08g079240		dimethylallyl%2C adenosine tRNA methylthiotransferase (AHRD V3.3 *** AT1G62780.1)	0.48416	-1.04645	2.61458e-15		1.55137	0.633538	7.67384e-12		0.625563	-0.676773	1.46552e-11
Solyc07g049680		Condensin complex subunit 2 (AHRD V3.3 *** A0A2G2WDS5_CAPBA)	0.483749	-1.04767	4.82576e-09		0.676747	-0.563311	6.83497e-05		0.392602	-1.34886	3.30543e-10
Solyc11g066350		shugoshin-1-like (AHRD V3.3 *** A0A2I4EHP2_9ROSI)	0.482617	-1.05105	4.75074e-07		0.64245	-0.638343	0.000430245		0.316378	-1.66028	4.96876e-09
Solyc02g070890		Flagellin Sensing 2	0.481705	-1.05378	0.00043198		0.404236	-1.30673	0.000253975		0.302637	-1.72434	1.2276e-05
Solyc11g073260		Histone H2A (AHRD V3.3 *** Q9ST30_SOLME)	0.572456	-0.804764	4.27252e-13		0.569645	-0.811865	5.24532e-12		0.421106	-1.24774	8.90033e-16
Solyc09g083380		Histone H1 (AHRD V3.3 *-* A0A2G3CST5_CAPCH)	0.480064	-1.0587	2.40187e-17		0.615287	-0.700668	2.44495e-13		0.380842	-1.39274	2.03025e-19
Solyc10g054870		Triosephosphate isomerase (AHRD V3.3 *** B6UG30_MAIZE)	0.47818	-1.06438	1.11775e-16		1.58847	0.667638	2.8652e-13		0.658282	-0.603222	1.00141e-11
Solyc07g032788		3-oxoacyl-[acyl-carrier-protein] synthase I, chloroplastic (AHRD V3.3 *-* A0A2G3D4W0_CAPCH)	0.477513	-1.06639	0.00134254		3.15909	1.65951	7.12175e-08		2.14746	1.10263	4.04613e-05
Solyc09g019980		Cytochrome b561 and DOMON domain-containing protein (AHRD V3.3 *** A0A2I4EFQ3_9ROSI)	0.477354	-1.06687	4.97316e-08		0.651087	-0.619078	0.000137196		0.417117	-1.26148	1.17256e-08
Solyc05g055730		Methylenetetrahydrofolate reductase (AHRD V3.3 *** A0A2G3CIX4_CAPCH)	0.476398	-1.06976	3.34748e-11		0.577735	-0.791521	1.92028e-08		0.531147	-0.912816	8.05717e-10
Solyc02g094400		Glycerophosphodiester phosphodiesterase GDPD2 (AHRD V3.3 *** A0A2G3DA15_CAPCH)	0.475192	-1.07342	3.52156e-05		2.62383	1.39168	7.33777e-09		0.68573	-0.544287	0.0106873
Solyc06g065680		cyclin A2	0.470201	-1.08865	5.09022e-14		0.605546	-0.723691	3.19114e-10		0.344918	-1.53568	3.32922e-16
Solyc01g080020		Eukaryotic aspartyl protease family protein (AHRD V3.3 *** A0A2U1ML86_ARTAN)	0.554864	-0.849795	0.0014562		2.38489	1.25392	8.65981e-07		0.526684	-0.92499	0.00132981
Solyc02g087520		Thaumatin (AHRD V3.3 *** A0A200QSK7_9MAGN)	0.469238	-1.09161	0.0122692		1.87458	0.906565	0.0088302		1.88104	0.911533	0.00677348
Solyc08g080400		Transcription factor GRAS (AHRD V3.3 *** A0A200QUK0_9MAGN)	0.467269	-1.09767	1.05237e-08		0.642509	-0.638212	4.69514e-05		0.362548	-1.46376	4.1166e-10
Solyc05g054190		CASP-like protein (AHRD V3.3 *** A0A328E4A6_9ASTE)	1.81475	0.859768	0.00201419		0.554438	-0.850901	3.84488e-11		0.557665	-0.842529	1.53726e-11
Solyc11g007200	CCH	Heavy metal-associated isoprenylated plant protein 26 (AHRD V3.3 *** A0A2I0X9F5_9ASPA)	0.464042	-1.10767	7.20026e-12		1.58384	0.663427	5.70291e-09		0.528168	-0.920932	2.75751e-10
Solyc06g062880		Protein Brevis radix-like 1 (AHRD V3.3 *** A0A1U8H4Y3_CAPAN)	0.462132	-1.11362	8.85474e-05		0.534029	-0.90501	0.00131848		0.645023	-0.632578	0.00891946
Solyc07g055950		Protodermal factor 1 (AHRD V3.3 *-* A0A2G2YIY2_CAPAN)	0.460844	-1.11765	3.34119e-14		0.599937	-0.737116	1.93298e-10		0.405403	-1.30257	2.33323e-15
Solyc06g053870		3-ketoacyl-CoA synthase (AHRD V3.3 *** A0A2G2VLA8_CAPBA)	0.459012	-1.12339	9.56402e-08		0.659533	-0.600482	0.000441306		0.680991	-0.554293	0.000510295
Solyc03g114930		PsbP-like protein 1, chloroplastic (AHRD V3.3 *** A0A2G3A242_CAPAN)	0.456982	-1.12979	3.29545e-17		1.64171	0.715201	3.59748e-14		0.632228	-0.661482	1.49086e-12
Solyc10g085550		Enolase (AHRD V3.3 *** A0A200Q2G1_9MAGN)	0.448948	-1.15538	2.88025e-18		1.67188	0.741474	2.36006e-15		0.671112	-0.575375	3.32131e-12
Solyc12g015640		Mitochondrial transcription termination factor family protein (AHRD V3.3 *** A0A1P8B9X1_ARATH)	0.448849	-1.1557	4.54162e-09		1.70923	0.773343	1.05806e-07		0.523174	-0.934636	1.60587e-07
Solyc05g009270		3-ketoacyl-CoA synthase (AHRD V3.3 *** A0A2G3B5Z8_CAPCH)	0.447188	-1.16105	3.41278e-14		0.613634	-0.70455	9.47193e-10		0.557945	-0.841805	1.72134e-11
Solyc08g042030		Kinesin-like protein (AHRD V3.3 *** A0A328E6H2_9ASTE)	0.446057	-1.1647	1.40267e-06		0.694475	-0.526006	0.00634484		0.418878	-1.2554	1.2047e-06
Solyc03g031780		nuclear polyadenylated RNA-binding protein 3-like isoform X1 (AHRD V3.3 --* XP_026421074.1)	0.443998	-1.17137	3.99276e-05		0.601155	-0.73419	0.00479366		0.31397	-1.6713	2.69207e-06
Solyc02g077920	CNR	Colorless non-ripening	0.441164	-1.18061	1.46937e-06		0.696276	-0.522268	0.00723372		0.489479	-1.03068	1.16514e-05
Solyc09g065800		3-ketoacyl-CoA synthase (AHRD V3.3 *** A0A2U1NFY7_ARTAN)	0.440865	-1.18159	0.000496887		0.298289	-1.74522	8.06293e-05		0.125721	-2.9917	7.00816e-07
Solyc11g009020		Haloacid dehalogenase-like hydrolase (HAD) superfamily protein (AHRD V3.3 *** A0A2U1MUT6_ARTAN),Pfam:PF13419	0.439881	-1.18481	6.81236e-15		1.74647	0.804444	8.70313e-13		0.617405	-0.695711	1.68859e-10
Solyc07g055110		hypothetical protein (AHRD V3.3 *** AT5G12360.2)	0.434515	-1.20252	0.000318022		0.560921	-0.83413	0.009296		0.356507	-1.488	8.79091e-05
Solyc09g072753		Proteasome endopeptidase complex (AHRD V3.3 *-* A0A2G3BI76_CAPCH)	0.430815	-1.21486	1.63756e-19		0.672693	-0.571979	1.56814e-12		0.689345	-0.536702	3.50948e-12
Solyc03g111730		KDEL-tailed cysteine endopeptidase	0.427896	-1.22467	0.00336334		0.562539	-0.829974	0.0395804		0.520904	-0.940911	0.0177664
Solyc11g012020		EH domain-containing protein 1 (AHRD V3.3 *** A0A1U8EYQ8_CAPAN)	0.426732	-1.2286	1.30616e-09		0.674366	-0.568396	0.000118067		0.344908	-1.53572	1.33131e-10
Solyc11g066410		50S ribosomal protein L9 (AHRD V3.3 *** B4FU53_MAIZE)	0.426154	-1.23055	2.09276e-18		1.58116	0.660983	1.04491e-13		0.562587	-0.829853	6.86518e-15
Solyc01g007170		C2 calcium/lipid-binding plant phosphoribosyltransferase family protein (AHRD V3.3 *** A0A061F065_THECC)	0.426153	-1.23056	1.12331e-08		0.668665	-0.580644	0.000326767		0.365979	-1.45017	3.23444e-09
Solyc06g084430		Histone H2A (AHRD V3.3 *-* A0A2G2WMP9_CAPBA)	0.42094	-1.24831	1.11174e-09		0.670851	-0.575936	9.92155e-05		0.271312	-1.88197	1.97734e-11
Solyc09g092760		glycine-rich cell wall structural protein-like (AHRD V3.3 *-* XP_010326879.1)	0.416245	-1.2645	2.43988e-13		0.69714	-0.520479	1.52339e-06		0.444745	-1.16895	1.75081e-12
Solyc04g078940		LEY13632 Dem protein	0.4148	-1.26951	5.19821e-13		0.663548	-0.591728	4.42038e-07		0.364946	-1.45425	1.3013e-13
Solyc02g069560		Protein CHUP1, chloroplastic (AHRD V3.3 *** A0A2G3D453_CAPCH)	0.41439	-1.27094	8.97269e-09		0.692821	-0.529444	0.000831909		0.371636	-1.42804	4.91473e-09
Solyc06g075000		MaoC_dehydratas domain-containing protein (AHRD V3.3 *** A0A1Q3B2J7_CEPFO)	0.414224	-1.27152	9.78011e-05		0.667847	-0.582411	0.0355941		0.392902	-1.34776	9.90502e-05
Solyc11g010920		Kinesin-4 (AHRD V3.3 *** A0A2G3B0C5_CAPCH)	0.411566	-1.2808	2.26929e-11		0.693137	-0.528787	3.06985e-05		0.3685	-1.44026	8.93411e-12
Solyc02g085220		Vacuolar sorting protein 39 (AHRD V3.3 *** A0A2U1PI44_ARTAN)	0.411186	-1.28214	1.72244e-06		1.64195	0.715407	0.000129964		0.59973	-0.737614	0.000629872
Solyc01g110160		hypothetical protein (AHRD V3.3 *** AT2G21385.5)	0.409656	-1.28752	4.3088e-12		1.71504	0.778239	9.46159e-10		0.602201	-0.731682	5.20705e-08
Solyc12g088010		HYPERSENSITIVE TO PI STARVATION 4 (AHRD V3.3 *** F4I9T6_ARATH)	0.409614	-1.28766	0.0129039		4.57151	2.19267	6.10509e-07		2.76759	1.46863	0.000185501
Solyc01g112190		Plant regulator RWP-RK family protein, putative (AHRD V3.3 *** A0A061FD78_THECC)	0.408216	-1.29259	4.04096e-09		0.580231	-0.7853	1.22234e-05		0.299594	-1.73892	3.00529e-10
Solyc03g096890		Serine/threonine-protein kinase TIO (AHRD V3.3 *** A0A1U8FYB3_CAPAN)	0.403393	-1.30974	1.51189e-10		0.683993	-0.547946	7.16646e-05		0.413149	-1.27527	4.8925e-10
Solyc01g093965	TM3	MADS-box transcription factor (AHRD V3.3 *** Q1EMR8_PLAMJ)	0.63312	-0.65945	0.0072534		2.3901	1.25707	5.22519e-08		0.684929	-0.545974	0.0106927
Solyc06g050560		Receptor-like kinase (AHRD V3.3 *** C4TP22_SOYBN)	0.400895	-1.3187	4.66699e-08		0.654635	-0.611237	0.000749819		0.30938	-1.69255	6.58822e-09
Solyc08g062940	Solyc08g062940	SUN-like protein 22	0.397747	-1.33008	1.92251e-08		0.681147	-0.553962	0.00115169		0.19993	-2.32243	1.93123e-10
Solyc05g024430		transmembrane protein (AHRD V3.3 *-* AT4G13500.1)	0.395951	-1.33661	1.78702e-11		1.52525	0.609041	6.15188e-07		0.696433	-0.521944	2.44115e-05
Solyc04g074640		Ascorbate peroxidase (AHRD V3.3 *** A0A0K2SS60_CITUN)	0.390914	-1.35508	7.40226e-21		1.65816	0.729586	3.21702e-16		0.580673	-0.784201	5.32814e-16
Solyc01g107190		LOB domain-containing protein 38 (AHRD V3.3 *** A0A2G2V731_CAPBA)	0.390482	-1.35667	7.72302e-09		1.54144	0.624283	2.25679e-05		0.377983	-1.40361	1.16787e-08
Solyc01g107370	Gibberellin-regulated protein	Gibberellin-regulated protein (AHRD V3.3 *** K0E174_POPTO)	1.98375	0.988232	1.73653e-08		0.410184	-1.28566	2.77005e-07		0.206407	-2.27644	2.99893e-10
Solyc10g086570	FIP	transmembrane protein (AHRD V3.3 *** AT5G02160.1)	0.385039	-1.37692	1.03282e-12		1.84207	0.881327	8.36576e-11		0.645176	-0.632236	3.60566e-07
Solyc04g082840		B2-type cyclin dependent kinase	0.38378	-1.38165	1.13925e-14		0.671263	-0.575051	1.02912e-07		0.281474	-1.82893	3.72182e-16
Solyc06g051320		HXXXD-type acyl-transferase family protein (AHRD V3.3 *** A0A2U1NYH9_ARTAN)	0.371561	-1.42833	1.12855e-10		0.671161	-0.57527	8.80781e-05		0.459445	-1.12204	6.87443e-09
Solyc03g062700		ARM repeat superfamily protein (AHRD V3.3 *-* AT3G03970.6)	0.3667	-1.44733	7.11105e-09		0.642219	-0.638864	0.000352368		0.372371	-1.42519	1.99257e-08
Solyc06g072830		cell division cycle 20.2, cofactor of APC complex-like (AHRD V3.3 *** A0A2I4FBA0_9ROSI)	1.74019	0.799242	0.000290703		0.625667	-0.676532	1.22794e-07		0.314762	-1.66766	4.07033e-14
Solyc02g072500		Nucleobase-ascorbate transporter 7 (AHRD V3.3 *** A0A1U8FKB3_CAPAN)	0.364779	-1.45491	3.0271e-09		0.541713	-0.884399	6.96652e-06		0.293518	-1.76848	8.28234e-10
Solyc06g073587		Cysteine proteinase inhibitor (AHRD V3.3 *-* A0A2G2ZD82_CAPAN)	0.364279	-1.45688	2.87108e-05		0.279269	-1.84027	2.06662e-05		0.202663	-2.30285	1.38244e-06
Solyc01g104230		F-box protein (AHRD V3.3 *** A0A1U8DY68_CAPAN)	0.361795	-1.46676	7.18406e-09		0.681931	-0.552302	0.00127186		0.329454	-1.60185	6.32441e-09
Solyc08g083500		Cytochrome P450 (AHRD V3.3 *** A0A2U1QKU8_ARTAN)	0.358405	-1.48034	0.00927234		0.0240207	-5.37958	5.35267e-05		0.436463	-1.19607	0.0282748
Solyc02g086820		chloroplast carbonic anhydrase	0.353538	-1.50006	3.22647e-21		2.20838	1.14299	6.64625e-20		0.682505	-0.551089	2.83965e-12
Solyc12g005480		Protein TPX2 (AHRD V3.3 *** A0A2G3BMI4_CAPCH)	0.352426	-1.50461	5.66103e-09		0.652369	-0.61624	0.000551231		0.264047	-1.92114	1.03675e-09
Solyc09g098160		pirin	0.35067	-1.51181	7.48741e-05		0.30056	-1.73428	8.664e-05		0.140732	-2.82898	1.93879e-06
Solyc04g064620		Bidirectional sugar transporter SWEET (AHRD V3.3 *** M1CBD4_SOLTU)	0.349892	-1.51502	7.51857e-05		0.560256	-0.835842	0.010761		0.217529	-2.20072	6.89469e-06
Solyc12g011023		Xyloglucan endotransglucosylase/hydrolase (AHRD V3.3 *** Q6RHX7_SOLLC)	0.349346	-1.51727	2.50881e-05		1.56595	0.647039	0.00578727		0.241013	-2.05282	3.54945e-06
Solyc02g062170		Chalcone-flavanone isomerase family protein (AHRD V3.3 *-* AT5G66230.1)	0.346479	-1.52916	2.19063e-10		0.688808	-0.537826	0.000348503		0.262611	-1.929	4.50024e-11
Solyc04g016080		Kinesin-4 (AHRD V3.3 *** A0A2G2ZFA6_CAPAN)	0.339946	-1.55662	1.97147e-09		0.629136	-0.668556	0.000163919		0.211494	-2.24131	1.52971e-10
Solyc02g081440		rho GTPase-activating protein (AHRD V3.3 *-* AT5G37010.1)	0.339601	-1.55809	8.22926e-13		0.653076	-0.614678	3.32321e-06		0.274046	-1.86751	2.15031e-13
Solyc02g087880		Tubulin alpha chain (AHRD V3.3 *** A0A1U8FRN4_CAPAN)	0.339303	-1.55935	1.51462e-17		0.647518	-0.627008	8.42058e-10		0.261088	-1.93739	7.70931e-19
Solyc01g111880		MAP kinase kinase kinase 11	0.335933	-1.57376	0.0138717		2.30368	1.20394	0.00825675		0.0811894	-3.62257	0.000602601
Solyc01g009040		cyclinB1_4	0.335753	-1.57453	1.46606e-14		0.666458	-0.585414	4.37171e-07		0.299716	-1.73833	8.56107e-15
Solyc03g118480		Zinc-finger domain of monoamine-oxidase A repressor R1 (AHRD V3.3 *** A0A2U1LDY5_ARTAN)	0.335519	-1.57554	3.54587e-10		0.568043	-0.815928	8.2341e-06		0.244723	-2.03078	7.11386e-11
Solyc01g080750		ARM repeat superfamily protein (AHRD V3.3 *** A0A2U1P293_ARTAN)	0.335124	-1.57723	8.58376e-14		0.686096	-0.543517	4.55812e-06		0.270271	-1.88752	1.90437e-14
Solyc03g114380		Kinesin-like protein (AHRD V3.3 *** A0A2G3CYT4_CAPCH)	0.32513	-1.62091	3.50475e-12		0.683896	-0.548152	4.35371e-05		0.258404	-1.9523	1.18955e-12
Solyc04g079130		B3 domain-containing protein (AHRD V3.3 *** A0A1U8GC90_CAPAN)	0.321925	-1.6352	4.55776e-09		0.637068	-0.650482	0.000478065		0.29456	-1.76337	5.09932e-09
Solyc09g072610		Long-chain-alcohol oxidase (AHRD V3.3 *** A0A2G2X4S2_CAPBA)	0.320562	-1.64133	2.69275e-15		0.658003	-0.603833	1.27823e-07		0.477154	-1.06747	5.17213e-12
Solyc01g099630		xyloglucan endotransglucosylase-hydrolase 1	0.318739	-1.64955	5.28091e-18		1.89382	0.921298	6.69577e-15		0.558182	-0.841193	1.15242e-12
Solyc09g090630		Histone-lysine N-methyltransferase SUVR4 (AHRD V3.3 *** A0A2G2ZUA4_CAPAN)	0.318715	-1.64966	6.89767e-07		0.677343	-0.562041	0.0147116		0.383146	-1.38403	7.20264e-06
Solyc06g048410		iron superoxide dismutase	0.317854	-1.65357	2.77533e-22		1.64209	0.71553	1.90845e-15		0.468372	-1.09427	1.32245e-18
Solyc06g060760		tonoplast intrinsic protein 2.3	0.316602	-1.65926	9.8235e-09		0.694235	-0.526504	0.00407323		0.287131	-1.80022	1.03286e-08
Solyc03g083170		Protein DEFECTIVE IN MERISTEM SILENCING 3 (AHRD V3.3 *** A0A2G2X789_CAPBA)	0.312106	-1.67989	1.25495e-09		0.252263	-1.987	2.82522e-09		0.24082	-2.05397	4.48193e-10
Solyc09g082180		C-8 sterol isomerase (AHRD V3.3 *** AT1G05440.1)	0.306111	-1.70787	6.48938e-07		0.573115	-0.803104	0.00195874		0.22836	-2.13062	2.03902e-07
Solyc02g088830		hydroxyproline-rich glycoprotein family protein (AHRD V3.3 *-* AT3G02120.1)	0.300585	-1.73415	2.37282e-11		0.671088	-0.575426	0.000130841		0.256716	-1.96176	1.6988e-11
Solyc07g052210		glycine-rich cell wall structural protein 1-like (AHRD V3.3 *-* XP_025888011.1)	0.298637	-1.74353	4.55368e-09		1.66287	0.733678	1.07585e-05		0.339405	-1.55892	3.40074e-08
Solyc07g066050		Unknown protein	760.276	9.57038	4.22183e-11		0.586756	-0.769168	1.12185e-06		0.241639	-2.04907	6.06029e-13
Solyc10g078330		B-type cyclin	0.291951	-1.7762	1.46617e-11		0.679873	-0.556662	0.000149111		0.230957	-2.1143	7.44968e-12
Solyc06g043150		WD40 repeat (AHRD V3.3 *** A0A200R530_9MAGN)	0.285982	-1.806	1.23549e-14		0.600243	-0.73638	5.30508e-08		0.253549	-1.97966	1.16491e-14
Solyc06g065450		Forkhead-associated (FHA) domain (AHRD V3.3 *** A0A200Q0W4_9MAGN)	0.282965	-1.8213	2.25281e-07		0.642125	-0.639074	0.00659013		0.227493	-2.1361	1.25884e-07
Solyc08g006790		Early nodulin-like protein 3 (AHRD V3.3 *** A0A2G3AND2_CAPAN)	0.28073	-1.83275	1.25174e-14		0.683192	-0.549636	4.43215e-06		0.238859	-2.06577	6.75146e-15
Solyc03g121080		BnaA06g11160D protein (AHRD V3.3 *-* A0A078HBJ5_BRANA)	0.274261	-1.86638	1.03977e-09		0.648252	-0.625374	0.00068046		0.250053	-1.99969	1.47087e-09
Solyc12g056920		Sulfate transporter-like protein (AHRD V3.3 *** A0A2K3NYV6_TRIPR)	0.27065	-1.8855	2.63858e-10		0.240332	-2.0569	1.7378e-09		0.174178	-2.52137	8.15267e-11
Solyc03g093310		F-box protein (AHRD V3.3 *** A0A2G3CVK1_CAPCH)	0.269818	-1.88994	2.54948e-08		0.628834	-0.669249	0.00197677		0.213829	-2.22547	1.47267e-08
Solyc06g035530	Gibberellin 20-oxidase-2	Gibberellin 20-oxidase-2	0.259914	-1.94389	8.91478e-05		1.55295	0.635014	0.0309553		0.435437	-1.19946	0.00308525
Solyc07g065900		Fructose-bisphosphate aldolase (AHRD V3.3 *** A0A200Q3T9_9MAGN)	0.258567	-1.95139	9.07312e-18		1.84747	0.885553	2.37734e-13		0.390761	-1.35564	4.68399e-15
Solyc05g054090		induced stolen tip protein TUB8-like (AHRD V3.3 *** XP_004239829.1)	0.250195	-1.99887	4.08921e-05		1.90106	0.926801	0.00126967		0.374024	-1.4188	0.000685677
Solyc03g007130		65-kDa microtubule-associated protein 3 (AHRD V3.3 *** A0A2G2ZYR6_CAPAN),Pfam:PF03999	0.24989	-2.00064	6.52033e-14		0.690399	-0.534497	2.89793e-05		0.240925	-2.05335	1.35777e-13
Solyc04g007200		Methylketone synthase IIb (AHRD V3.3 *** E0YCS9_SOLLC)	0.247492	-2.01455	6.24407e-06		0.498279	-1.00497	0.0035677		0.121461	-3.04144	1.08038e-06
Solyc06g008980		Heat-inducible transcription repressor (AHRD V3.3 *-* A0A1P8BB54_ARATH)	0.237922	-2.07144	2.20394e-11		0.672114	-0.573222	0.000320652		0.236473	-2.08025	5.95011e-11
Solyc10g086390		Short-chain dehydrogenase TIC 32, chloroplastic (AHRD V3.3 *** A0A1U8E748_CAPAN)	0.236042	-2.08288	0.000165053		4.72856	2.2414	2.04819e-08		2.49065	1.31652	9.82473e-05
Solyc02g089150		PI-PLC X domain-containing protein (AHRD V3.3 *** A0A1U8FSV1_CAPAN)	0.210964	-2.24493	1.43301e-05		2.15508	1.10774	0.000188663		0.37851	-1.4016	0.000709562
Solyc01g108810		Methylketone synthase Ib (AHRD V3.3 *** E0YCS5_SOLLC)	0.193373	-2.37054	2.95263e-08		0.685738	-0.54427	0.0175261		0.332572	-1.58826	1.881e-06
Solyc02g067050		UPF0301 protein (AHRD V3.3 *** A0A2K3PAH7_TRIPR)	0.185962	-2.42692	6.3373e-10		0.486004	-1.04096	1.43116e-05		0.200568	-2.31784	2.37245e-09
Solyc06g069600		bHLH transcription factor 047	0.164948	-2.59991	1.80432e-11		1.71309	0.776602	8.78013e-07		0.573335	-0.802551	1.0761e-05
Solyc02g090540	Solyc02g090540	Glucose/ribitol dehydrogenase (AHRD V3.3 *** A0A2U1NV71_ARTAN)	0.162689	-2.61981	9.7701e-09		0.394398	-1.34228	1.34185e-05		0.126278	-2.98533	1.33231e-08
Solyc06g051000		S-adenosyl-L-methionine-dependent methyltransferases superfamily protein (AHRD V3.3 *** A0A1I9LPV2_ARATH)	0.138935	-2.84751	0.0289107		39.819	5.31539	2.60482e-06		11.2961	3.49775	0.000742739
Solyc01g112120		Flavin-containing monooxygenase (AHRD V3.3 *** A0A2G2XYN9_CAPAN)	0.128676	-2.95818	1.16851e-18		0.629908	-0.666788	5.32799e-09		0.188417	-2.408	1.18642e-17
Solyc03g034060		Proline-rich receptor-like protein kinase PERK5 (AHRD V3.3 *** A0A2G3CKX6_CAPCH)	0.11336	-3.14101	0.0169522		12.0351	3.58917	0.000139104		13.86	3.79285	5.71304e-05
Solyc10g009150		Organ specific protein (AHRD V3.3 *-* A0A2U1PW62_ARTAN)	0.112531	-3.1516	0.000128044		2.03507	1.02508	0.00561298		0.453289	-1.1415	0.0201577
Solyc02g031950		pathogenesis-related family protein (AHRD V3.3 *** AT1G78780.5)	0.0980484	-3.35036	0.000101224		2.57208	1.36294	0.000411571		0.197606	-2.3393	0.000717801
Solyc08g013950		Unknown protein	760.276	9.57038	4.22183e-11		3.89593	1.96197	2.50249e-05		2.39861	1.2622	0.00331975
Solyc05g051250		Glutamine synthetase (AHRD V3.3 *** A0A1U8GYF5_CAPAN)	0.0245808	-5.34632	2.54582e-07		0.261123	-1.9372	3.02258e-05		0.246975	-2.01756	9.11663e-06
Solyc01g081250		Glutathione S-transferase (AHRD V3.3 *** A0A200PVK3_9MAGN)	5.84493	2.54719	3.26502e-05		1.53663	0.619768	4.82079e-07		0.164798	-2.60123	8.99815e-14
Solyc12g036267		Unknown protein	760.276	9.57038	4.22183e-11		0.0271883	-5.20087	8.75813e-06		0.00761374	-7.03718	2.25961e-07

### Sheet: Table S5
	Table S5. Description of the genotypes used in this work.
	Genotype		Description of genotypes		Reference
	Micro-Tom (MT)		MT is a tomato cultivar carrying the recessive alleles dwarf (d) and self-pruning (sp), which confer dwarfism and determinate growth habit, respectively.		Meissner et al. (1997)1
	single flower truss (sft)		Plants carrying the sft mutant allele exhibit late flowering. SFT is CETS member that acts as a floral inductor.		Molinero-Rosales et al. (2004)2; Lifschitz et al., (2006)3
	SELF-PRUNING 5G (SP5Gpen)		The SP5G allele from Solanum pennellii contains a 52-bp region absent in cultivated tomato, rendering it responsive to photoperiod.		Carmel-Goren et al. (2003)4; Zhang et al. (2018)5
	p35S::AtmiR156b (miR156OE)		Overexpression of Arabidopsis thaliana miR156b significantly delays flowering time in tomato.		Silva et al. (2019)6
	procera (pro)		Plants carrying the mutant pro allele exhibit a constitutive response to gibberellin and delayed flowering.		Carrera et al. (2012)7; Silva et al. (2019)6
	phytochrome B1 (phyB)		phyB1 mutant plants, known as temporarily red light insensitive 1 (tri1), exhibit temporary insensitivity to red light and display elongated hypocotyls and reduced cotyledons compared to the wild type.		van Tuinen et al. (1995)8; Lazarova et al. (1998)9
	p35S::SlCONSTANS-Like 1 (p35S::SlCOL1)		Overexpression of the SlCOL1 gene results in delayed flowering in tomato.		Cui et al. (2022)10
	Slconstans-like 1 CRISPR (Slcol1CR)		Slcol1CR is a mutant generated via CRISPR/Cas9-mediated gene editing targeting the SlCOL1 gene.		This work
	Solanum pimpinellifolium LA1584		LA1584 is an accession of S. pimpinellifolium that is more responsive to photoperiod than other accession, such as LA1589		Soyk et al. (2017)11
	Spconstans-like 1 CRISPR (Spcol1CR)		Spcol1CR is a mutant generated via CRISPR/Cas9-mediated gene editing targeting the COL1 gene from S. pimpinellifolium.		This work
	Slcol1CR SP5Gpen		Double genotype combining Spcol1CR and SP5Gpen alleles.		This work
	p35S::SlCOL1 SP5Gpen		Double genotype combining SlCOL1 overexpression and SP5Gpen allele.		This work
	phyB1 SP5Gpen		Double genotype combining phyB1 and SP5Gpen alleles.		This work
	phyB1 p35S::SlCOL1		Double genotype combining SlCOL1 overexpression and phyB1 allele.		This work
	miR156OE SP5Gpen		Double genotype combining AtmiR156 overexpression and SP5Gpen allele.		This work
	pro SP5Gpen		Double genotype combining pro and SP5Gpen alleles.		This work
	sft pro		Double genotype combining sft and pro alleles.		This work
	sft miR156OE		Double genotype combining AtmiR156 overexpression and sft allele.		This work
	sft SP5Gpen		Double genotype combining sft and SP5Gpen alleles.		This work
	References
	1 Meissner, R. et al. A new model system for tomato genetics. The Plant Journal, 12, 1465-1472, 1997.
	2 Molinero-Rosales, N. et al. SINGLE FLOWER TRUSS regulates the transition and maintenance of flowering in tomato. Planta, 218,427–434, 2004.
	3 Lifschitz, E. et al. The tomato FT ortholog triggers systemic signals that regulate growth and flowering and substitute for diverse environmental stimuli. Proceedings of the National Academy of Sciences of the USA, 103, 16, 6398–6403, 2006.
	4 Carmel-Goren, L. et al. The SELF PRUNING gene family in tomato. Plant Molecular Biology, 52, 1215–1222, 2003.
	5 Zhang, S. et al. Enhancer-Promoter Interaction of SELF PRUNING 5G Shapes Photoperiod Adaptation. Plant Physiology, 178, 1631-1642, 2018.
	6 Silva, G.F.F. et al. Tomato floral induction and flower development are orchestrated by the interplay between gibberellin and two unrelated microRNA-controlled modules. New Phytologist, 221, 1328–1344, 2019.
	7 Carrera, E. et al. Characterization of the procera tomato mutant shows novel functions of the SlDELLA protein in the control of flower morphology, cell division and expansion, and the auxinsignaling pathway during fruit-set and development. Plant Physiology, 160,1581–1596, 2012.
	8 van Tuinen, A. et al. A temporarily red light-insensitive mutant of tomato lacks a light-stabile, B-like phytochrome. Plant Physiology, 108, 939-947, 1995.
	9 Lazarova, G.I. et al. Characterization of tomato PHYB1 and identication of molecular defects in four mutant alleles. Plant Molecular Biology, 38, 1137-1146,1998.
	10 Cui, L. et al. The tomato CONSTANS-LIKE protein SlCOL1 regulates fruit yield by repressing SFT gene expression. BMC Plant Biology, 22, 429, 2022.
	11 Soyk, S. et al. Variation in the flowering gene SELF PRUNING 5G promotes day-neutrality and early yield in tomato. Nature Genetics, 49, 162–168 2017.

### Sheet: Table S6
	Table S6. Oligonucleotide sequences used in this work.
	Primer	Sequence*	ID	Utilization	Enzime	Reference
	ACTIN4-F	GGTCCCTCTATTGTCCACAG	Solyc04g011500	RT-qPCR		Silva et al. (2018)1
	ACTIN4-R	TGCATCTCTGGTCCAGTAGGA
	ALPHA-TUBULIN3-F	TGAGGTCTTCTCACGCATTG	Solyc04g077020	RT-qPCR		Barrera-Rojas et al., (2023)2
	ALPHA-TUBULIN3-R	CACTGAACTCGCCTTCTTCC
	BETA-TUBULIN1 -F	AACCTCCATTCAGGAGATGTTT	Solyc04g081490	RT-qPCR		Exposito-Rodriguez et al. (2008)3
	BETA-TUBULIN1 -R	TCTGCTGTAGCATCCTGGTATT
	SFT-F	CACCGATATTCCAGCTACCA	Solyc03g063100	RT-qPCR		Silva et al. (2019)4
	SFT-R	TGTTTGCCGACCTAATTGTC
	pSP5G_F	tgattacggtaccACTCCTCTTCTCCTAATTTTG	Solyc05g053850	SP5G promoter cloning	KpnI	This work
	pSP5G_R	TTATGTTTTTGGCGTCTTCCATgattttttttcttctcaatt
	ORF_Luciferase-F	aattgagaagaaaaaaaatcATGGAAGACGCCAAAAACATAA		Lucifesare cloning		This work
	ORF_Luciferase-R	catccttttctgcagTTACACGGCGATCTTTCCG			PstI
	3'UTR SP5G-F	aaattactgcagATCACCCCCCTCTCCTCG	Solyc05g053850	SP5G 3'UTR cloning	PstI	This work
	3'UTR SP5G-R	ccctccgagagctcAAAAAAATTGAATTATAATAATTCTAC			SacI
	SP5G-F1	TACGAGAGCCCACGACCCTC	Solyc05g053850	RT-qPCR S. lycopersicum, S. pimpinellifolium, and S. pennellii		This work
	SP5G-R1	CAGCAGCAACAGGCAAACCTAG
	SlCOL1-F1	GGGACAGTCAATTTAACGACC	Solyc02g089540	RT-qPCR		This work
	SlCOL1-R1	ACTTTGTTGTTGTTGTGGCG
	DST-F	GACGGGGATCGGTAGGCATC	Solyc03g006900	RT-qPCR		This work
	DST-R	GGTCTTTGCTCCGGGTTATGG
	FA-R	AGGGGAAGAGGATGAGGAAA	Solyc03g118160	RT-qPCR		Silva et al. (2014)5
	FA-R	GATGCTCCCTTTGTCTCTCG
	FUL1-F	CTGGACTCTCCTCACCTTGGG	Solyc06g069430	RT-qPCR		This work
	FUL1-R	CGAAGCATCCATTGTGGCATC
	FUL2-F	GCAGGAGACAATGGAGAAGTAG	Solyc03g114830	RT-qPCR		This work
	FUL2-R	AACCGTTGAGATGGCGAAGC
	SlSBP15-F	GGTTCAGCTACCAGGACCAG	Solyc10g078700	RT-qPCR		Silva et al. (2014)5
	SlSBP15-R	TGTGAACTTGGCTGTTGACC
	SlSBP3-F	CAAGTTGAACGGGCACCTAC	Solyc10g009080	RT-qPCR		Silva et al. (2014)5
	SlSBP3-R	TGGCAAATGACAGAAGAGAGAG
	SlSBP4b-F	GACGGACACAACAAGCGGCG	Solyc07g062980	RT-qPCR		This work
	SlSBP4b-R	CCATATGTGGCCTGGCTTCC
	pSFT-F	atgattaggatatcCGTTAGCAATGTTTAGGAACTATG	Solyc03g063100	SFT promoter cloning	EcoRV	This work
	pSFT-R	atgattagggatccGACGATGGTTGACGATAAACA			BamHI
	SP5G-F2	ggcgtctcactcgaATGCCTAGAGATCCTTTAATAG	Solyc05g053850	SP5G cloning	Esp3I	This work
	SP5G-R2	ggcgtctcactcaaagcTTATAGGCGACGACCACCGG			Esp3I
	SP5G-R2 no stopcodon	ggcgtctcactcaaagcTAGGCGACGACCACCGGTAC			Esp3I
	SlCOL1-F2	caccATGTTGAAAAAAGAGAACAGTAACA	Solyc02g089540	SlCOL1 cloning and genotyping		This work
	SlCOL1-R2	TCAGAATGAAGGGACAATTCCATAATTG
	SlSBP13-F	ggcgtctcactcgaATGGAATCATCATCATCGTCATC	Solyc05g015840	rSBP13 cloning	Esp3I	This work
	rSlSBP13-F	GCGCCCTTTCCCTCCTCTCTTCAGCACCTGCTGTAACTAGG
	rSSlBP13-R	AAGAGAGGAGGGAAAGGGCGCGATCAGAATCAACAATAT
	SSlBP13-R	ggcgtctcactcaaagcTTAGTCCCACATAAAGGCTAGTG			Esp3I
	SP5G-F3	GCACTGGTAAGTCATCTAGCTT	Solyc05g053850	SP5G genotyping		This work
	SP5G-R3	CAAAGGTTGCTCCTGTGG
	SP5G_ESMA_S1_F	CATTATTATTAATTAAAAGTCCC	Solyc05g053850	EMSA		This work
	SP5G_ESMA_S1_R	CTTATTTGTCACCACACATTCCTTAAAA
	SP5G_ESMA_S2_F	GGAATTACGCAGACAAAATTTGAAAG
	SP5G_ESMA_S2_R	GAATCAATGGTTGACAAGTCGTG
	SP5G_ESMA_S3_F	CTGAATTTTAATTTGTATGTATACGAG
	SP5G_ESMA_S3_R	GAAACCCAAACTCTTTTATCAAATAG
	SFT_ESMA_S1_F	ATTTAAACCAGTTTAGGTAGGGGTAAG	Solyc03g063100	EMSA		This work
	SFT_ESMA_S1_R	CGAATAGTAGAAAATTTTAAAAATTATA
	pJET-DY682-R	CGAGTTTTTCAGCAAGAT		EMSA		This work
	pJET-DY682-R	GGAGATCTTCTAGAAAGAT
	SlCOL1_sgRNA 1	GTAATGGTGTGAACAGCTGG	Solyc02g089540	CRISPR		This work
	SlCOL1_sgRNA 2	GACCACAGGGGAAGGCACCG
	Cas9_F	GGAACTTCGAAGAGGTGGTG		CRISPR genotyping		Barrera-Rojas et al., (2023)2
	Cas9_R	CAAAGGTTGCTCCTGTGG
	PROCERA_F	CACAAGAAACTGGGGTTCGT	Solyc11g011260	PROCERA genotyping	PagI	This work
	PROCERA_R	CCGATTCCGGTGAGTCTAAA
	p35S_F	GCACAATCCCACTATCCTTCGC		mir156OE genotyping		This work
	priMIR156_R	GTAAGCAAGCACCCACTTCC
	SBP13_VIGS_F	cgacgacaagaccctGAGCGGACAAAAGCTAAATTG	Solyc05g015840	VIGS		This work
	SBP13_VIGS_R	gaggagaagagccctTGAATGAAACCTGCTACATTG
	SlPDS_VIGS_F	cgacgacaagaccctTACAGAATTATACGCTTTTAC	Solyc03g123760	VIGS		This work
	SlPDS_VIGS_R	gaggagaagagccctACTTTCAGTTCCCAAAGAAG
	miR156_RT	GTCGTATCCAGTGCAGGGTCCGAGGTATTC GCACTGGATACGACGTGCTC		Stem–loop–based cDNA synthesis		Zanca et al., (2023)6
	mature_miR156_F	GCGGCGGTGACAGAAGAGAGT		RT-qPCR		Zanca et al., (2023)6
	Reverse universal	GTGCAGGGTCCGAGGT
	SlGA20ox1_F	AGATTGTGTTGGTGGACTTCAA	Solyc03g006880	RT-qPCR		Yanai et al. (2011)7
	SlGA20ox1_R	TAGCGCCATAAATGTGTCG
	SlGA2ox2_F	CATTCGGGCTGCGGTTAATG	Solyc07g056670	RT-qPCR		This work
	SlGA2ox2_R	CAATCTCTGAGCATGGCGGA
	SP5G_Chip_S1-F	GTCCCAATAAACAAAGGAAAAAG	Solyc05g053850	ChIP-qPCR		This work
	SP5G_Chip_S1-R	GAGGCTTTAGTAACAGAAGAAAA
	SP5G_Chip_S3-F	CGAGTCTACATGTAAAAGTG
	SP5G_Chip_S3-R	CTACAATAAGAAACCCAAACTC
	PHYB1 mutant allele-F	TGACTAAAATTCAAAGAGGAGGTCATAGTT	Solyc01g059870	PBYB1 genotyping		This work
	PHYB1 mutant allele-R	GCTAGAAGGGGTAAAAAGGGTCCTAA
	PHYB1 WT primer-F	GTTTGGAAGAGAGAAAAATGGCTTCTGG
	PHYB1 WT allele-R	CTACAGCTATCATACAACCAAAAGGATG
	CmYLCV (SapI)_F	tgctcttcgcgcTGGCAGACATACTGTCCCAC	Solyc02g089540	CRISPR construction	SapI	Čermák et al. (2017)8
	SlCOL1.gRNA1+Csy4_R	tggtctccTCACACCATTACCTGCCTATACGGCAGTGAACCTG			BsaI	This work
	SlCOL1.gRNA1+Scaffold_F	tggtctcaGTGAACAGCTGGGTTTTAGAGCTAGAAATAGC			BsaI
	SlCOL1.gRNA2+Csy4_R	tggtctccTCCCCTGTGGTCCTGCCTATACGGCAGTGAAC			BsaI
	SlCOL1.gRNA2+Scaffold_F	tggtctcaGGGAAGGCACCGGTTTTAGAGCTAGAAATAGC			BsaI
	CmYLCV (SapI)_R	tgctcttctgacCTGCCTATACGGCAGTGAAC			SapI	Čermák et al. (2017)8
	* Lower case letters indicate the sequences necessary to insert the cloned fragments into the respective vectors.
	References
	1 Silva, W.B. et al. SELF-PRUNING Acts Synergistically with DIAGEOTROPICA to Guide Auxin Responses and Proper Growth Form. Plant physiology, 176, 2904–2916, 2018.
	2 Barrera-Rojas, C.H. et al. Tomato miR156-targeted SlSBP15 represses shoot branching by modulating hormone dynamics and interacting with GOBLET and BRANCHED1b. Journal of experimental botany, 74, 5124-5139, 2023.
	3 Expósito-Rodríguez, M. et al. Selection of internal control genes for quantitative real-time RT-PCR studies during tomato development process. BMC Plant Biology, 8, 131, 2008.
	4 Silva, G.F.F. et al. Tomato floral induction and flower development are orchestrated by the interplay between gibberellin and two unrelated microRNA-controlled modules. New Phytologist, 221, 1328–1344, 2019.
	5 Silva, G.F.F. et al. micro RNA 156‐targeted SPL/SBP box transcription factors regulate tomato ovary and fruit development. The Plant Journal, 78, 604-618, 2014.
	6 Zanca, A.S. et al. Identification and expression analysis of microRNAs and targets in the biofuel crop sugarcane. BMC Plant Biology 10:260. 2010.
	7 Yanai, O. et al. Gibberellin partly mediates LANCEOLATE activity in tomato. The Plant Journal, 68, 571-582, 2011.
	8 Čermák, T. et al. A multipurpose toolkit to enable advanced genome engineering in plants. The Plant Cell, 29, 1196– 1217, 2017.
